# *E. coli* associated with Crohn’s disease exhibit distinct strategies to colonize macrophages

**DOI:** 10.1101/2024.09.04.611154

**Authors:** Emma Bruder, Hosni Nedjar, Nicole Quenech’Du, Caroline Chevarin, Emilie Vazeille, Marie Granotier, Parul Singh, Anthony Buisson, Nicolas Barnich, Olivier Espéli

**Affiliations:** CIRB – Collège de France, CNRS, INSERM, Université PSL, Paris, France; Microbes, Intestin, Inflammation et Susceptibilité de l’Hôte. UMR Inserm/ Université Clermont -Auvergne U1071, USC INRAE 1382, Clermont-Ferrand, France

## Abstract

Patients with Crohn’s disease exhibit abnormal colonization of the intestine by Proteobacteria, particularly the adherent-invasive *Escherichia coli* (AIEC) group. These bacteria are predominant in the mucus, adhere to epithelial cells, colonize them, and survive inside macrophages. We recently demonstrated that the acclimation of strain LF82 to phagolysosomal stress occurs in two distinct steps: first, a replication halt producing stress-tolerant persisters, and second, a replication phase that leads to the formation of Intracellular Bacterial Communities (IBC) organized with a biofilm-like matrix. Given the significant genomic diversity among strains with the AIEC phenotype, we conducted a comparative analysis of the genomes and macrophage colonization characteristics of 13 AIEC strains collected from patients during a clinical study conducts by the CHU of Clermont-Ferrand. Our results demonstrate that IBCs serve as replicative niches for all AIEC strains within macrophages. However, these strains form IBCs using different strategies, including varying levels of phagosome detoxification, distinct biofilm characteristics, and diverse macrophage responses. Our study reveals a strong positive correlation between vacuole acidification and persister induction that explains intracellular survival of the different strains. In addition, we revealed distinct AIEC dissemination strategies outside macrophages, which may contribute to the propagation of inflammation in the human host. These findings highlight that research on pathogens and pathobionts with plastic genomes should not rely solely on a few laboratory models.

## Supplementary Table S2 for "*E. coli* associated with Crohn’s disease exhibit distinct strategies to colonize macrophages" (part 1 of 3)

### Sheet: NC_011993.1 (LF82)
Label	ID	Type	Frame	Begin	End	Length	Evidence	Mutation	Gene	Synonyms	Product	Class	ProductType	Localization	Roles	ECnumber	MicroCycRid	MicroCycPid	RheaRid	AnnotatedRid	CreationDate	AmigeneStatus	PubmedID	Note	BioProcess	Matrix	Annotator	Atot	Ctot	Gtot	Ttot	GCtot	ATtot	A1	C1	G1	T1	GC1	AT1	A2	C2	G2	T2	GC2	AT2	A3	C3	G3	T3	GC3	AT3	CAI	MW	KD	Tiny	Small	Aliphatic	Aromatic	Non_Polar	Polar	Charged	Basic	Acidic	Pi	OI
LF82_2259	3325370	CDS	1	1	2463	2463	automatic/finished	no	thrA		fused aspartate kinase/homoserine dehydrogenase 1					1.1.1.3, 2.7.2.4	ASPARTATEKIN-RXN$HOMOSERDEHYDROG-RXN	DAPLYSINESYN-PWY$HOMOSERSYN-PWY			2009-02-28	COMMON				1		0.223305	0.2464	0.281364	0.248883	0.527812	0.472188	0.233861	0.221681	0.389769	0.154689	0.611449	0.388551	0.2838	0.231425	0.171742	0.313033	0.403167	0.596833	0.152253	0.286236	0.282582	0.278928	0.568819	0.431181	0.47444	89116.605	0.035122	0.306098	0.52561	0.24878	0.082927	0.580488	0.419512	0.232927	0.114634	0.118293	5.466026	9.495122
LF82_2260	3325371	CDS	2	2465	3397	933	automatic/finished	no	thrB		homoserine kinase					2.7.1.39	HOMOSERKIN-RXN$RXN0-6564	HOMOSER-THRESYN-PWY			2009-02-28	COMMON				1		0.205788	0.2422	0.315113	0.23687	0.557342	0.442658	0.209003	0.231511	0.389068	0.170418	0.620579	0.379421	0.276527	0.231511	0.202572	0.289389	0.434084	0.565916	0.131833	0.263666	0.353698	0.250804	0.617363	0.382637	0.455307	33580.185	0.027419	0.319355	0.529032	0.225806	0.090323	0.616129	0.383871	0.212903	0.103226	0.109677	5.322578	9.851613
LF82_2261	3325372	CDS	2	3398	4684	1287	automatic/finished	no	thrC		threonine synthase					4.2.3.1	THRESYN-RXN	HOMOSER-THRESYN-PWY			2009-02-28	COMMON				1		0.240093	0.2455	0.27972	0.234654	0.525253	0.474747	0.226107	0.254079	0.363636	0.156177	0.617716	0.382284	0.314685	0.237762	0.142191	0.305361	0.379953	0.620047	0.179487	0.244755	0.333333	0.242424	0.578089	0.421911	0.50471	47091.995	-0.079206	0.280374	0.5	0.233645	0.107477	0.57243	0.42757	0.238318	0.114486	0.123832	5.238304	9.130841
LF82_2465	3325373	CDS	2	4898	5194	297	automatic/finished	no	yaaX		DUF2502 domain-containing protein YaaX										2009-02-28	COMMON				3		0.252525	0.2727	0.265993	0.208754	0.538721	0.461279	0.161616	0.373737	0.30303	0.161616	0.676768	0.323232	0.383838	0.20202	0.242424	0.171717	0.444444	0.555556	0.212121	0.242424	0.252525	0.292929	0.494949	0.505051	0.457954	11469.385	-1.152041	0.214286	0.469388	0.153061	0.204082	0.5	0.5	0.357143	0.265306	0.091837	10.076866	9.969388
LF82_2459	3327503	CDS	-2	5244	6020	777	automatic/finished	no	yaaA		peroxide stress resistance protein YaaA										2009-02-28	COMMON				1		0.272844	0.2445	0.245817	0.236808	0.490347	0.509653	0.289575	0.262548	0.281853	0.166023	0.544402	0.455598	0.355212	0.196911	0.150579	0.297297	0.34749	0.65251	0.173745	0.274131	0.305019	0.247104	0.579151	0.420849	0.456547	29567.755	-0.393023	0.236434	0.422481	0.213178	0.120155	0.523256	0.476744	0.263566	0.139535	0.124031	7.996819	9.01938
LF82_2462	3327504	CDS	-2	6090	7520	1431	automatic/finished	no	yaaJ		putative transporter YaaJ	3 : Putative function from multiple computational evidences									2009-02-28	COMMON				1		0.181691	0.2572	0.277428	0.283718	0.534591	0.465409	0.249476	0.224319	0.324948	0.201258	0.549266	0.450734	0.165618	0.247379	0.213836	0.373166	0.461216	0.538784	0.129979	0.29979	0.293501	0.27673	0.593291	0.406709	0.433251	51650.735	0.678782	0.346639	0.512605	0.258403	0.136555	0.703782	0.296218	0.107143	0.065126	0.042017	8.934303	9.027311
LF82_2216	3325374	CDS	2	7799	8752	954	automatic/finished	no	talB		transaldolase B					2.2.1.2	TRANSALDOL-RXN	NONOXIPENT-PWY$PWY-1861$PWY-6901			2009-02-28	COMMON				2		0.264151	0.2474	0.268344	0.220126	0.515723	0.484277	0.264151	0.232704	0.374214	0.128931	0.606918	0.393082	0.342767	0.245283	0.138365	0.273585	0.383648	0.616352	0.185535	0.264151	0.292453	0.257862	0.556604	0.443396	0.713284	35203.87	-0.210726	0.290221	0.476341	0.236593	0.078864	0.542587	0.457413	0.271293	0.126183	0.14511	5.106392	9.264984
LF82_1379	3325375	CDS	2	8867	9454	588	automatic/finished	no	mog		molybdopterin adenylyltransferase					2.7.7.75	RXN-8344	PWY-6823			2009-02-28	COMMON				1		0.236395	0.2432	0.297619	0.222789	0.540816	0.459184	0.244898	0.25	0.377551	0.127551	0.627551	0.372449	0.260204	0.25	0.183673	0.306122	0.433673	0.566327	0.204082	0.229592	0.331633	0.234694	0.561224	0.438776	0.472076	21235.6	-0.013333	0.302564	0.517949	0.261538	0.061538	0.564103	0.435897	0.241026	0.107692	0.133333	4.949913	9.564103
LF82_2460	3327505	CDS	-3	9659	10225	567	automatic/finished	no	satP		acetate/succinate:H(+) symporter										2009-02-28	COMMON				2		0.178131	0.2593	0.271605	0.291005	0.530864	0.469136	0.269841	0.227513	0.322751	0.179894	0.550265	0.449735	0.179894	0.21164	0.185185	0.42328	0.396825	0.603175	0.084656	0.338624	0.306878	0.269841	0.645503	0.354497	0.634133	20084.055	0.953723	0.345745	0.473404	0.292553	0.159574	0.755319	0.244681	0.085106	0.053191	0.031915	8.074577	8.441489
LF82_2464	3327506	CDS	-2	10374	11087	714	automatic/finished	no	yaaW		putative enzyme-specific chaperone YaaW	3 : Putative function from multiple computational evidences									2009-02-28	COMMON				3		0.260504	0.2339	0.27591	0.229692	0.509804	0.490196	0.247899	0.285714	0.319328	0.147059	0.605042	0.394958	0.327731	0.159664	0.197479	0.315126	0.357143	0.642857	0.205882	0.256303	0.310924	0.226891	0.567227	0.432773	0.404965	26691.83	-0.278903	0.257384	0.417722	0.253165	0.097046	0.514768	0.485232	0.295359	0.185654	0.109705	9.485878	9.164557
LF82_2461	3327507	CDS	-1	11113	11517	405	automatic/finished	no	yaaI		DUF2541 domain-containing protein YaaI										2009-02-28	COMMON				1		0.298765	0.2691	0.212346	0.219753	0.481481	0.518519	0.392593	0.192593	0.266667	0.148148	0.459259	0.540741	0.303704	0.244444	0.162963	0.288889	0.407407	0.592593	0.2	0.37037	0.207407	0.222222	0.577778	0.422222	0.487034	14533.065	-0.065672	0.343284	0.552239	0.246269	0.052239	0.485075	0.514925	0.223881	0.126866	0.097015	7.86245	8.477612
LF82_0507	3325376	CDS	3	11889	13805	1917	automatic/finished	no	dnaK		chaperone protein DnaK										2009-02-28	COMMON				2		0.282212	0.2483	0.262911	0.206573	0.511215	0.488785	0.28795	0.220657	0.42097	0.070423	0.641628	0.358372	0.366197	0.245696	0.123631	0.264476	0.369327	0.630673	0.192488	0.27856	0.244131	0.28482	0.522692	0.477308	0.819211	69112.095	-0.408621	0.293103	0.529781	0.217868	0.048589	0.498433	0.501567	0.294671	0.130094	0.164577	4.831459	9.269592
LF82_0506	3325377	CDS	1	13894	15024	1131	automatic/finished	no	dnaJ		chaperone protein DnaJ										2009-02-28	COMMON				2		0.244032	0.2431	0.30504	0.207781	0.548187	0.451813	0.212202	0.246684	0.413793	0.127321	0.660477	0.339523	0.34748	0.177719	0.249337	0.225464	0.427056	0.572944	0.172414	0.30504	0.251989	0.270557	0.557029	0.442971	0.639983	41042.625	-0.631117	0.319149	0.50266	0.162234	0.098404	0.534574	0.465426	0.303191	0.167553	0.135638	8.016792	10.055851
LF82_1022	3327508	CDS	-2	15129	15281	153	automatic/finished	no			Gef protein interferes with membrane function when in excess										2009-02-28	UNIQUE_BANK						0.24183	0.2418	0.287582	0.228758	0.529412	0.470588	0.313726	0.156863	0.411765	0.117647	0.568627	0.431373	0.27451	0.254902	0.098039	0.372549	0.352941	0.647059	0.137255	0.313726	0.352941	0.196078	0.666667	0.333333	0.510184	5501.345	0.682	0.32	0.5	0.32	0.08	0.6	0.4	0.24	0.14	0.1	6.995995	9.92
LF82_s2153	3324966	misc_RNA	1	15330	15384	55	automatic/finished	no	sokC		Antisense sRNA blocking mokC, and hence hokC, translation; IS186A interrupts hokC transcript downstream of hokC gene in K-12										2009-02-28	no		antisense RNA blocking mokC (orf69) and hokC (gef) translation
LF82_p001	3325378	CDS	2	15896	16657	762	automatic/finished	no			Nucleoside-specific channel-forming, Tsx family protein										2009-02-28	COMMON				3		0.283465	0.1575	0.24147	0.317585	0.39895	0.60105	0.255906	0.11811	0.334646	0.291339	0.452756	0.547244	0.34252	0.177165	0.212598	0.267717	0.389764	0.610236	0.251969	0.177165	0.177165	0.393701	0.354331	0.645669	0.395421	29218.42	-0.331621	0.29249	0.498024	0.158103	0.233202	0.588933	0.411067	0.205534	0.102767	0.102767	5.477562	9.703557
LF82_p002	3325379	CDS	3	16677	18170	1494	automatic/finished	no			Predicted arylsulfatase						ARYLSULFAT-RXN$STERYL-SULFATASE-RXN				2009-02-28	COMMON				3		0.294511	0.2108	0.242303	0.252343	0.453146	0.546854	0.291165	0.204819	0.339357	0.164659	0.544177	0.455823	0.351406	0.220884	0.172691	0.25502	0.393574	0.606426	0.240964	0.206827	0.214859	0.337349	0.421687	0.578313	0.421068	55808.4	-0.511871	0.265594	0.507042	0.185111	0.112676	0.555332	0.444668	0.265594	0.136821	0.128773	6.635612	9.49497
ESCLF0017	3325071	CDS	3	18228	18314	87	automatic/finished	no			protein of unknown function	5 : Unknown function	u : unknown	1 : Unknown							2009-02-28	UNIQUE_AMIGA				3		0.275862	0.1839	0.241379	0.298851	0.425287	0.574713	0.206897	0.241379	0.275862	0.275862	0.517241	0.482759	0.275862	0.206897	0.241379	0.275862	0.448276	0.551724	0.344828	0.103448	0.206897	0.344828	0.310345	0.689655	0.331554	3366.745	-0.342857	0.25	0.392857	0.25	0.107143	0.5	0.5	0.285714	0.142857	0.142857	5.926384	10.571429
LF82_p003	3325380	CDS	2	18299	19558	1260	automatic/finished	no			putative cytoplasmic protein	3 : Putative function from multiple computational evidences									2009-02-28	COMMON				3		0.283333	0.2159	0.218254	0.28254	0.434127	0.565873	0.280952	0.238095	0.261905	0.219048	0.5	0.5	0.32381	0.202381	0.195238	0.278571	0.397619	0.602381	0.245238	0.207143	0.197619	0.35	0.404762	0.595238	0.35349	47535.62	-0.302864	0.286396	0.4821	0.21957	0.131265	0.5179	0.4821	0.24105	0.159905	0.081146	9.083733	9.875895
LF82_1484	3325381	CDS	2	19793	20959	1167	automatic/finished	no	nhaA		Na(+):H(+) antiporter NhaA										2009-02-28	COMMON				1		0.183376	0.2211	0.28449	0.311054	0.50557	0.49443	0.239075	0.215938	0.354756	0.190231	0.570694	0.429306	0.154242	0.231362	0.187661	0.426735	0.419023	0.580977	0.156812	0.215938	0.311054	0.316195	0.526992	0.473008	0.439024	41382.995	1.012887	0.319588	0.494845	0.35567	0.10567	0.731959	0.268041	0.134021	0.085052	0.048969	9.401817	8.296392
LF82_1486	3325382	CDS	1	21019	21924	906	automatic/finished	no	nhaR		DNA-binding transcriptional activator NhaR										2009-02-28	COMMON				3		0.250552	0.2174	0.257174	0.274834	0.474614	0.525386	0.235099	0.225166	0.327815	0.211921	0.55298	0.44702	0.334437	0.188742	0.162252	0.31457	0.350993	0.649007	0.182119	0.238411	0.281457	0.298013	0.519868	0.480132	0.456509	34289.95	-0.167774	0.252492	0.445183	0.229236	0.129568	0.551495	0.448505	0.262458	0.126246	0.136213	5.254005	9.651163
LF82_1987	3327509	CDS	-2	22020	22283	264	automatic/finished	no	rpsT		30S ribosomal subunit protein S20										2009-02-28	COMMON				3		0.340909	0.2500	0.212121	0.19697	0.462121	0.537879	0.375	0.215909	0.318182	0.090909	0.534091	0.465909	0.397727	0.284091	0.113636	0.204545	0.397727	0.602273	0.25	0.25	0.204545	0.295455	0.454545	0.545455	0.735732	9665.91	-0.682759	0.310345	0.436782	0.149425	0.068966	0.471264	0.528736	0.333333	0.275862	0.057471	11.182472	9.011494
LF82_2466	3325383	CDS	3	22386	22604	219	automatic/finished	no	yaaY		DUF2575 domain-containing protein YaaY										2009-02-28	COMMON				3		0.223744	0.2420	0.246575	0.287671	0.488584	0.511416	0.232877	0.246575	0.260274	0.260274	0.506849	0.493151	0.164384	0.205479	0.273973	0.356164	0.479452	0.520548	0.273973	0.273973	0.205479	0.246575	0.479452	0.520548	0.307464	7975.185	0.454167	0.361111	0.444444	0.208333	0.152778	0.666667	0.333333	0.166667	0.138889	0.027778	10.072594	9.291667
LF82_1882	3325384	CDS	1	22612	23553	942	automatic/finished	no	ribF		bifunctional riboflavin kinase/FMN adenylyltransferase					2.7.1.26, 2.7.7.2	FADSYN-RXN$RIBOFLAVINKIN-RXN	RIBOSYN2-PWY			2009-02-28	COMMON				1		0.226115	0.2335	0.292994	0.247346	0.526539	0.473461	0.191083	0.289809	0.375796	0.143312	0.665605	0.334395	0.270701	0.184713	0.216561	0.328025	0.401274	0.598726	0.216561	0.226115	0.286624	0.270701	0.512739	0.487261	0.419466	34732.92	-0.066773	0.268371	0.469649	0.258786	0.095847	0.58147	0.41853	0.271565	0.159744	0.111821	9.337837	9.642173
LF82_1096	3325385	CDS	1	23596	26412	2817	automatic/finished	no	ileS		isoleucine--tRNA ligase					6.1.1.5	ISOLEUCINE--TRNA-LIGASE-RXN	TRNA-CHARGING-PWY			2009-02-28	COMMON				2		0.235002	0.2556	0.290025	0.219382	0.545616	0.454384	0.228967	0.224707	0.391906	0.15442	0.616613	0.383387	0.320554	0.226837	0.184239	0.268371	0.411076	0.588924	0.155485	0.315229	0.29393	0.235357	0.609159	0.390841	0.657095	104364.735	-0.267591	0.292111	0.512793	0.210021	0.119403	0.565032	0.434968	0.279318	0.140725	0.138593	5.618019	9.506397
LF82_1235	3325386	CDS	3	26412	26906	495	automatic/finished	no	lspA		lipoprotein signal peptidase					3.4.23.36	3.4.23.36-RXN				2009-02-28	COMMON				2		0.193939	0.2465	0.276768	0.282828	0.523232	0.476768	0.248485	0.224242	0.327273	0.2	0.551515	0.448485	0.224242	0.187879	0.2	0.387879	0.387879	0.612121	0.109091	0.327273	0.30303	0.260606	0.630303	0.369697	0.525594	18127.535	0.677439	0.304878	0.487805	0.292683	0.164634	0.695122	0.304878	0.140244	0.085366	0.054878	8.623161	8.439024
LF82_0675	3325387	CDS	2	27014	27463	450	automatic/finished	no	fkpB		peptidyl-prolyl cis-trans isomerase FkpB					5.2.1.8	PEPTIDYLPROLYL-ISOMERASE-RXN				2009-02-28	COMMON				2		0.222222	0.2667	0.277778	0.233333	0.544444	0.455556	0.226667	0.246667	0.393333	0.133333	0.64	0.36	0.293333	0.253333	0.14	0.313333	0.393333	0.606667	0.146667	0.3	0.3	0.253333	0.6	0.4	0.589006	16080.4	-0.095302	0.308725	0.536913	0.221477	0.09396	0.543624	0.456376	0.255034	0.087248	0.167785	4.299965	8.993289
LF82_1131	3325388	CDS	3	27465	28415	951	automatic/finished	no	ispH		1-hydroxy-2-methyl-2-(E)-butenyl 4-diphosphate reductase					1.17.7.4	ISPH2-RXN$RXN0-884	NONMEVIPP-PWY			2009-02-28	COMMON				2		0.238696	0.2471	0.300736	0.21346	0.547844	0.452156	0.223975	0.227129	0.429022	0.119874	0.656151	0.343849	0.309148	0.214511	0.179811	0.29653	0.394322	0.605678	0.182965	0.299685	0.293375	0.223975	0.59306	0.40694	0.585371	34734.055	-0.178481	0.278481	0.528481	0.253165	0.06962	0.537975	0.462025	0.28481	0.132911	0.151899	5.11248	9.901899
LF82_1885	3325389	CDS	2	28481	29395	915	automatic/finished	no	rihC		ribonucleoside hydrolase RihC					3.2.2.1, 3.2.2.2, 3.2.2.3, 3.2.2.7	ADENOSINE-NUCLEOSIDASE-RXN$INOSINE-NUCLEOSIDASE-RXN$RXN0-361$RXN0-363$URIDINE-NUCLEOSIDASE-RXN	P1-PWY$PWY-6556$PWY-6605			2009-02-28	COMMON				1		0.204372	0.2787	0.271038	0.245902	0.549727	0.450273	0.216393	0.268852	0.380328	0.134426	0.64918	0.35082	0.229508	0.268852	0.17377	0.327869	0.442623	0.557377	0.167213	0.298361	0.259016	0.27541	0.557377	0.442623	0.486595	32628.575	0.314145	0.319079	0.559211	0.259868	0.082237	0.641447	0.358553	0.190789	0.088816	0.101974	5.025002	9.625
LF82_p004	3325390	CDS	3	29418	29783	366	automatic/finished	no			conserved membrane protein of unknown function	4 : Unknown function but conserved in other organisms	u : unknown	1 : Unknown							2009-02-28	COMMON				3		0.213115	0.1858	0.262295	0.338798	0.448087	0.551913	0.254098	0.155738	0.295082	0.295082	0.45082	0.54918	0.188525	0.204918	0.188525	0.418033	0.393443	0.606557	0.196721	0.196721	0.303279	0.303279	0.5	0.5	0.369903	13644.67	0.931405	0.280992	0.479339	0.322314	0.173554	0.735537	0.264463	0.107438	0.049587	0.057851	5.049141	8.909091
LF82_0438	3325391	CDS	1	29944	30765	822	automatic/finished	no	dapB		4-hydroxy-tetrahydrodipicolinate reductase					1.17.1.8	DIHYDROPICRED-RXN	DAPLYSINESYN-PWY			2009-02-28	COMMON				3		0.231144	0.2238	0.307786	0.237226	0.53163	0.46837	0.251825	0.186131	0.463504	0.09854	0.649635	0.350365	0.273723	0.226277	0.211679	0.288321	0.437956	0.562044	0.167883	0.259124	0.248175	0.324818	0.507299	0.492701	0.472831	28769.41	0.020513	0.369963	0.549451	0.216117	0.087912	0.582418	0.417582	0.271062	0.135531	0.135531	5.448082	9.391941
LF82_0265	3325392	CDS	3	31221	32369	1149	automatic/finished	no	carA		carbamoyl phosphate synthetase subunit alpha					6.3.5.5	CARBPSYN-RXN	ARGSYN-PWY$ARGSYNBSUB-PWY$PWY-5686			2009-02-28	COMMON				2		0.245431	0.2750	0.256745	0.222802	0.531767	0.468233	0.261097	0.245431	0.360313	0.133159	0.605744	0.394256	0.310705	0.258486	0.159269	0.27154	0.417755	0.582245	0.164491	0.321149	0.250653	0.263708	0.571802	0.428198	0.548723	41409.355	-0.198953	0.316754	0.536649	0.217277	0.10733	0.554974	0.445026	0.248691	0.133508	0.115183	6.008736	9.185864
LF82_0266	3325393	CDS	2	32387	35608	3222	automatic/finished	no	carB		carbamoyl phosphate synthetase subunit beta					6.3.5.5	CARBPSYN-RXN	ARGSYN-PWY$ARGSYNBSUB-PWY$PWY-5686			2009-02-28	COMMON				2		0.234327	0.2644	0.295469	0.205773	0.559901	0.440099	0.242086	0.224395	0.413408	0.120112	0.637803	0.362197	0.306331	0.236499	0.165736	0.291434	0.402235	0.597765	0.154562	0.332402	0.307263	0.205773	0.639665	0.360335	0.670809	117886.2	-0.161976	0.293569	0.512582	0.23206	0.079217	0.55918	0.44082	0.275862	0.131407	0.144455	5.249413	9.915191
ESCLF0033	3325072	CDS	-2	35616	35840	225	automatic/finished	no			conserved protein of unknown function	4 : Unknown function but conserved in other organisms	u : unknown	1 : Unknown							2009-02-28	UNIQUE_AMIGA				3		0.351111	0.1911	0.177778	0.28	0.368889	0.631111	0.36	0.173333	0.253333	0.213333	0.426667	0.573333	0.373333	0.226667	0.12	0.28	0.346667	0.653333	0.32	0.173333	0.16	0.346667	0.333333	0.666667	0.353651	8338.345	-0.332432	0.243243	0.486486	0.243243	0.081081	0.5	0.5	0.283784	0.175676	0.108108	9.253563	8.445946
LF82_0262	3325394	CDS	1	35869	36264	396	automatic/finished	no	caiF		DNA-binding transcriptional activator CaiF										2009-02-28	COMMON				3		0.295455	0.1919	0.275253	0.237374	0.467172	0.532828	0.333333	0.227273	0.287879	0.151515	0.515152	0.484848	0.325758	0.143939	0.212121	0.318182	0.356061	0.643939	0.227273	0.204545	0.325758	0.242424	0.530303	0.469697	0.392748	15361.5	-0.29084	0.206107	0.40458	0.259542	0.068702	0.519084	0.480916	0.305344	0.175573	0.129771	8.886559	10.40458
LF82_0261	3327510	CDS	-3	36383	36973	591	automatic/finished	no	caiE		putative transferase CaiE	3 : Putative function from multiple computational evidences									2009-02-28	COMMON				1		0.216582	0.2267	0.326565	0.230118	0.5533	0.4467	0.238579	0.213198	0.416244	0.13198	0.629442	0.370558	0.274112	0.177665	0.248731	0.299492	0.426396	0.573604	0.137056	0.28934	0.314721	0.258883	0.604061	0.395939	0.392383	21126.315	0.005612	0.316327	0.540816	0.25	0.102041	0.607143	0.392857	0.244898	0.137755	0.107143	6.308983	10.056122
LF82_0260	3327511	CDS	-1	36979	37872	894	automatic/finished	no	caiD		crotonobetainyl-CoA hydratase					4.2.1.149	RXN0-3561	CARNMET-PWY			2009-02-28	COMMON				1		0.250559	0.2383	0.289709	0.221477	0.527964	0.472036	0.244966	0.214765	0.402685	0.137584	0.61745	0.38255	0.278524	0.244966	0.187919	0.288591	0.432886	0.567114	0.228188	0.255034	0.278524	0.238255	0.533557	0.466443	0.482967	32283.75	-0.090236	0.313131	0.511785	0.208754	0.097643	0.599327	0.400673	0.249158	0.127946	0.121212	6.181236	9.397306
LF82_0259	3327512	CDS	-1	37873	39441	1569	automatic/finished	no	caiC		carnitine--CoA ligase					6.2.1.48	LCARNCOALIG-RXN	CARNMET-PWY			2009-02-28	COMMON				1		0.247291	0.2390	0.268961	0.244742	0.507967	0.492033	0.265774	0.227533	0.323136	0.183556	0.550669	0.449331	0.315488	0.200765	0.193117	0.290631	0.393881	0.606119	0.160612	0.288719	0.290631	0.260038	0.57935	0.42065	0.460555	59183.675	-0.183908	0.281609	0.475096	0.212644	0.12069	0.557471	0.442529	0.252874	0.128352	0.124521	5.798851	9.881226
LF82_0258	3327513	CDS	-1	39499	40716	1218	automatic/finished	no	caiB		gamma-butyrobetainyl-CoA:carnitine CoA transferase					2.8.3.21	RXN0-3601	CARNMET-PWY			2009-02-28	COMMON				2		0.256979	0.2693	0.256979	0.216749	0.526273	0.473727	0.270936	0.221675	0.352217	0.155172	0.573892	0.426108	0.315271	0.226601	0.174877	0.283251	0.401478	0.598522	0.184729	0.359606	0.243842	0.211823	0.603448	0.396552	0.551332	45050.97	-0.151852	0.288889	0.479012	0.2	0.123457	0.604938	0.395062	0.22963	0.108642	0.120988	5.172722	9.898765
LF82_0257	3327514	CDS	-3	40844	41986	1143	automatic/finished	no	caiA		crotonobetainyl-CoA reductase					1.3.8.13	CROBETREDUCT-RXN	CARNMET-PWY			2009-02-28	COMMON				1		0.240595	0.2388	0.295713	0.224847	0.534558	0.465442	0.265092	0.188976	0.385827	0.160105	0.574803	0.425197	0.312336	0.186352	0.215223	0.286089	0.401575	0.598425	0.144357	0.341207	0.286089	0.228346	0.627297	0.372703	0.610992	42556.745	-0.235789	0.302632	0.494737	0.184211	0.121053	0.568421	0.431579	0.260526	0.121053	0.139474	5.081825	10.063158
LF82_0263	3327515	CDS	-3	42017	43531	1515	automatic/finished	no	caiT		L-carnitine:gamma-butyrobetaine antiporter										2009-02-28	COMMON				2		0.20198	0.2601	0.261386	0.276568	0.521452	0.478548	0.289109	0.190099	0.293069	0.227723	0.483168	0.516832	0.180198	0.217822	0.205941	0.39604	0.423762	0.576238	0.136634	0.372277	0.285149	0.205941	0.657426	0.342574	0.511946	56571.045	0.720833	0.299603	0.482143	0.287698	0.160714	0.704365	0.295635	0.126984	0.071429	0.055556	8.550743	8.892857
LF82_0669	3325395	CDS	3	44004	44774	771	automatic/finished	no	fixA		putative electron transfer flavoprotein FixA	3 : Putative function from multiple computational evidences									2009-02-28	COMMON				1		0.259403	0.2477	0.274968	0.217899	0.522698	0.477302	0.245136	0.210117	0.428016	0.116732	0.638132	0.361868	0.326848	0.264591	0.136187	0.272374	0.400778	0.599222	0.206226	0.268482	0.2607	0.264591	0.529183	0.470817	0.510814	27128.595	-0.027734	0.328125	0.550781	0.246094	0.039062	0.558594	0.441406	0.226562	0.085938	0.140625	4.462425	8.921875
LF82_0670	3325396	CDS	2	44789	45730	942	automatic/finished	no	fixB		putative electron transfer flavoprotein FixB	3 : Putative function from multiple computational evidences									2009-02-28	COMMON				2		0.231422	0.2718	0.29724	0.199575	0.569002	0.430998	0.267516	0.219745	0.401274	0.111465	0.621019	0.378981	0.286624	0.257962	0.181529	0.273885	0.43949	0.56051	0.140127	0.33758	0.308917	0.213376	0.646497	0.353503	0.585266	33466.69	-0.046326	0.341853	0.559105	0.226837	0.076677	0.57508	0.42492	0.210863	0.111821	0.099042	6.346367	9.444089
LF82_0671	3325397	CDS	1	45781	47067	1287	automatic/finished	no	fixC		putative oxidoreductase FixC	3 : Putative function from multiple computational evidences									2009-02-28	COMMON				2		0.231546	0.2479	0.296037	0.224553	0.543901	0.456099	0.235431	0.223776	0.421911	0.118881	0.645688	0.354312	0.284382	0.221445	0.177156	0.317016	0.398601	0.601399	0.174825	0.298368	0.289044	0.237762	0.587413	0.412587	0.508914	45700.825	0.055841	0.315421	0.523364	0.242991	0.077103	0.602804	0.397196	0.25	0.126168	0.123832	5.654335	9.25
LF82_0672	3325398	CDS	3	47064	47351	288	automatic/finished	no	fixX		putative ferredoxin FixX	3 : Putative function from multiple computational evidences									2009-02-28	COMMON				2		0.208333	0.2431	0.329861	0.21875	0.572917	0.427083	0.177083	0.229167	0.427083	0.166667	0.65625	0.34375	0.34375	0.166667	0.21875	0.270833	0.385417	0.614583	0.104167	0.333333	0.34375	0.21875	0.677083	0.322917	0.517043	10478.5	-0.229474	0.284211	0.536842	0.221053	0.115789	0.589474	0.410526	0.284211	0.136842	0.147368	5.271095	9.905263
LF82_2463	3325399	CDS	1	47410	48741	1332	automatic/finished	no	yaaU		putative transporter YaaU	3 : Putative function from multiple computational evidences									2009-02-28	COMMON				1		0.178679	0.2372	0.296547	0.287538	0.533784	0.466216	0.254505	0.209459	0.31982	0.216216	0.529279	0.470721	0.15991	0.218468	0.216216	0.405405	0.434685	0.565315	0.121622	0.283784	0.353604	0.240991	0.637387	0.362613	0.410937	48678.91	0.663657	0.30474	0.480813	0.286682	0.121896	0.702032	0.297968	0.139955	0.076749	0.063205	8.80645	9.038375
LF82_1159	3325400	CDS	3	48849	49379	531	automatic/finished	no	kefF		regulator of KefC-mediated potassium transport and quinone oxidoreductase					1.6.5.2	NQOR-RXN				2009-02-28	COMMON				2		0.222222	0.2674	0.276836	0.233522	0.544256	0.455744	0.19209	0.333333	0.299435	0.175141	0.632768	0.367232	0.338983	0.214689	0.180791	0.265537	0.39548	0.60452	0.135593	0.254237	0.350282	0.259887	0.60452	0.39548	0.486877	20169.225	-0.227841	0.267045	0.409091	0.210227	0.204545	0.596591	0.403409	0.25	0.147727	0.102273	6.07122	9.477273
LF82_1158	3325401	CDS	1	49372	51234	1863	automatic/finished	no	kefC		K(+) : H(+) antiporter KefC										2009-02-28	COMMON				1		0.198604	0.2362	0.318304	0.246914	0.554482	0.445518	0.215781	0.26248	0.376812	0.144928	0.639291	0.360709	0.215781	0.217391	0.181965	0.384863	0.399356	0.600644	0.164251	0.228663	0.396135	0.21095	0.624799	0.375201	0.456928	67745.095	0.459839	0.295161	0.453226	0.295161	0.090323	0.645161	0.354839	0.21129	0.106452	0.104839	5.69706	9.135484
LF82_0721	3325402	CDS	3	51426	51905	480	automatic/finished	no	folA		dihydrofolate reductase					1.5.1.3	DIHYDROFOLATEREDUCT-RXN	1CMET2-PWY$PWY-6614			2009-02-28	COMMON				2		0.241667	0.2417	0.291667	0.225	0.533333	0.466667	0.25	0.225	0.36875	0.15625	0.59375	0.40625	0.31875	0.20625	0.19375	0.28125	0.4	0.6	0.15625	0.29375	0.3125	0.2375	0.60625	0.39375	0.531646	17998.69	-0.29434	0.251572	0.503145	0.213836	0.125786	0.559748	0.440252	0.283019	0.125786	0.157233	4.839684	9.767296
LF82_p005	3325403	CDS	1	51991	52224	234	automatic/finished	no			CcdA protein (antitoxin to CcdB)										2009-02-28	COMMON				3		0.286325	0.2393	0.247863	0.226496	0.487179	0.512821	0.294872	0.166667	0.397436	0.141026	0.564103	0.435897	0.307692	0.294872	0.179487	0.217949	0.474359	0.525641	0.25641	0.25641	0.166667	0.320513	0.423077	0.576923	0.432183	8530.22	-0.448052	0.376623	0.558442	0.168831	0.064935	0.454545	0.545455	0.285714	0.142857	0.142857	5.770012	10.493506
LF82_p006	3325404	CDS	3	52227	52541	315	automatic/finished	no			CcdB toxin protein										2009-02-28	COMMON				3		0.263492	0.2317	0.228571	0.27619	0.460317	0.539683	0.32381	0.238095	0.304762	0.133333	0.542857	0.457143	0.228571	0.209524	0.2	0.361905	0.409524	0.590476	0.238095	0.247619	0.180952	0.333333	0.428571	0.571429	0.360495	11711.305	0.140385	0.25	0.490385	0.278846	0.096154	0.586538	0.413462	0.25	0.144231	0.105769	9.041115	9.634615
LF82_0097	3327516	CDS	-3	52538	53386	849	automatic/finished	no	apaH		diadenosine tetraphosphatase					3.6.1.41	3.6.1.41-RXN				2009-02-28	COMMON				1		0.219081	0.2568	0.299176	0.224971	0.555948	0.444052	0.19788	0.272085	0.353357	0.176678	0.625442	0.374558	0.300353	0.226148	0.201413	0.272085	0.427562	0.572438	0.159011	0.272085	0.342756	0.226148	0.614841	0.385159	0.524963	31554.795	-0.265603	0.280142	0.5	0.20922	0.124113	0.588652	0.411348	0.262411	0.124113	0.138298	5.126686	9.613475
LF82_0096	3327517	CDS	-3	53393	53770	378	automatic/finished	no	apaG		DUF525 domain-containing protein ApaG										2009-02-28	COMMON				2		0.246032	0.2698	0.248677	0.23545	0.518519	0.481481	0.253968	0.253968	0.349206	0.142857	0.603175	0.396825	0.293651	0.206349	0.190476	0.309524	0.396825	0.603175	0.190476	0.349206	0.206349	0.253968	0.555556	0.444444	0.415942	13866.24	-0.0448	0.264	0.512	0.264	0.104	0.6	0.4	0.176	0.072	0.104	4.716957	10.312
LF82_1163	3327518	CDS	-1	53773	54594	822	automatic/finished	no	rsmA		16S rRNA m(6)2A1518,m(6)2A1519 dimethyltransferase					2.1.1.182	RXN-11633				2009-02-28	COMMON				1		0.23601	0.2749	0.26399	0.225061	0.538929	0.461071	0.262774	0.281022	0.317518	0.138686	0.59854	0.40146	0.291971	0.229927	0.153285	0.324818	0.383212	0.616788	0.153285	0.313869	0.321168	0.211679	0.635036	0.364964	0.502295	30333.87	-0.071795	0.252747	0.512821	0.234432	0.102564	0.582418	0.417582	0.201465	0.117216	0.084249	8.519447	9.772894
LF82_1605	3327519	CDS	-2	54591	55580	990	automatic/finished	no	pdxA		4-hydroxythreonine-4-phosphate dehydrogenase					1.1.1.262	1.1.1.262-RXN	PYRIDOXSYN-PWY			2009-02-28	COMMON				1		0.215152	0.2798	0.276768	0.228283	0.556566	0.443434	0.230303	0.287879	0.381818	0.1	0.669697	0.330303	0.257576	0.263636	0.154545	0.324242	0.418182	0.581818	0.157576	0.287879	0.293939	0.260606	0.581818	0.418182	0.416163	35319.51	0.161094	0.300912	0.531915	0.273556	0.079027	0.613982	0.386018	0.218845	0.109422	0.109422	5.442421	9.541033
LF82_2209	3327520	CDS	-3	55580	56866	1287	automatic/finished	no	surA		chaperone SurA					5.2.1.8	PEPTIDYLPROLYL-ISOMERASE-RXN				2009-02-28	COMMON				1		0.26418	0.2665	0.271173	0.198135	0.537685	0.462315	0.298368	0.261072	0.347319	0.09324	0.608392	0.391608	0.344988	0.216783	0.160839	0.277389	0.377622	0.622378	0.149184	0.321678	0.305361	0.223776	0.62704	0.37296	0.632801	47281.705	-0.382477	0.275701	0.495327	0.21729	0.065421	0.507009	0.492991	0.247664	0.130841	0.116822	6.512138	9.376168
LF82_1112	3327521	CDS	-2	56919	59273	2355	automatic/finished	no	lptD		lipopolysaccharide assembly protein LptD					7.5.2.5					2009-02-28	COMMON				2		0.257749	0.2624	0.254352	0.225478	0.516773	0.483227	0.26879	0.22293	0.318471	0.189809	0.541401	0.458599	0.369427	0.212739	0.189809	0.228025	0.402548	0.597452	0.135032	0.351592	0.254777	0.258599	0.606369	0.393631	0.553455	89605.885	-0.652679	0.27551	0.528061	0.174745	0.142857	0.508929	0.491071	0.232143	0.110969	0.121173	5.172615	10.058673
LF82_0492	3325405	CDS	2	59528	60343	816	automatic/finished	no	djlA		co-chaperone protein DjlA										2009-02-28	COMMON				1		0.237745	0.2206	0.303922	0.237745	0.52451	0.47549	0.246324	0.25	0.338235	0.165441	0.588235	0.411765	0.319853	0.183824	0.205882	0.290441	0.389706	0.610294	0.147059	0.227941	0.367647	0.257353	0.595588	0.404412	0.504294	30594.1	-0.34797	0.280443	0.420664	0.177122	0.121771	0.560886	0.439114	0.250923	0.158672	0.092251	9.744148	9.760148
LF82_1897	3327522	CDS	-3	60461	61120	660	automatic/finished	no	rluA		23S rRNA pseudouridine(746) and tRNA pseudouridine(32) synthase					5.4.99.28, 5.4.99.29	RXN-11842$RXN-11843				2009-02-28	COMMON				1		0.239394	0.2379	0.307576	0.215152	0.545455	0.454545	0.222727	0.295455	0.345455	0.136364	0.640909	0.359091	0.322727	0.245455	0.163636	0.268182	0.409091	0.590909	0.172727	0.172727	0.413636	0.240909	0.586364	0.413636	0.502156	24831.65	-0.429224	0.237443	0.488584	0.210046	0.114155	0.561644	0.438356	0.283105	0.164384	0.118721	7.965096	10.219178
LF82_0987	3327523	CDS	-1	61132	64038	2907	automatic/finished	no	rapA		RNA polymerase-binding ATPase and RNAP recycling factor										2009-02-28	COMMON				1		0.230134	0.2683	0.28483	0.216718	0.553148	0.446852	0.219814	0.307534	0.358101	0.114551	0.665635	0.334365	0.331269	0.194014	0.179567	0.29515	0.373581	0.626419	0.139319	0.303406	0.316821	0.240454	0.620227	0.379773	0.641079	109792.055	-0.353409	0.247934	0.455579	0.232438	0.100207	0.515496	0.484504	0.28719	0.132231	0.154959	5.007378	9.78719
LF82_1683	3327524	CDS	-2	64203	66554	2352	automatic/finished	no	polB		DNA polymerase II					2.7.7.7	DNA-DIRECTED-DNA-POLYMERASE-RXN$RXN0-4961				2009-02-28	COMMON				1		0.221939	0.2725	0.282313	0.223214	0.554847	0.445153	0.205357	0.311224	0.327806	0.155612	0.639031	0.360969	0.317602	0.211735	0.195153	0.27551	0.406888	0.593112	0.142857	0.294643	0.32398	0.23852	0.618622	0.381378	0.48826	90050.42	-0.438825	0.245211	0.444444	0.208174	0.137931	0.54917	0.45083	0.279693	0.15198	0.127714	6.527733	10.014049
LF82_0108	3327525	CDS	-3	66629	67324	696	automatic/finished	no	araD		L-ribulose-5-phosphate 4-epimerase AraD					5.1.3.4	RIBULPEPIM-RXN	ARABCAT-PWY$LYXMET-PWY$PWY-6961$PWY0-301			2009-02-28	COMMON				2		0.257184	0.2874	0.262931	0.192529	0.550287	0.449713	0.25431	0.232759	0.375	0.137931	0.607759	0.392241	0.327586	0.24569	0.159483	0.267241	0.405172	0.594828	0.189655	0.383621	0.25431	0.172414	0.637931	0.362069	0.537559	25425.83	-0.22684	0.307359	0.52381	0.21645	0.125541	0.558442	0.441558	0.242424	0.12987	0.112554	5.852577	9.69697
LF82_0105	3327526	CDS	-3	67439	68941	1503	automatic/finished	no	araA		L-arabinose isomerase					5.3.1.4	ARABISOM-RXN	ARABCAT-PWY			2009-02-28	COMMON				2		0.232202	0.2774	0.274118	0.216234	0.551564	0.448436	0.247505	0.269461	0.349301	0.133733	0.618762	0.381238	0.321357	0.209581	0.173653	0.295409	0.383234	0.616766	0.127745	0.353293	0.299401	0.219561	0.652695	0.347305	0.617695	56100.725	-0.215	0.276	0.496	0.216	0.132	0.554	0.446	0.25	0.134	0.116	5.950417	9.67
LF82_0106	3327527	CDS	-2	68952	70652	1701	automatic/finished	no	araB		ribulokinase					2.7.1.16	RXN0-5116	ARABCAT-PWY			2009-02-28	COMMON				1		0.21164	0.2887	0.291005	0.208701	0.579659	0.420341	0.208113	0.26455	0.382716	0.144621	0.647266	0.352734	0.268078	0.271605	0.201058	0.259259	0.472663	0.527337	0.15873	0.329806	0.289242	0.222222	0.619048	0.380952	0.532674	61309.155	-0.04788	0.339223	0.551237	0.210247	0.100707	0.597173	0.402827	0.20318	0.097173	0.106007	5.186073	9.586572
LF82_0107	3325406	CDS	2	70991	71836	846	automatic/finished	no	araC		DNA-binding transcriptional dual regulator AraC										2009-02-28	COMMON				1		0.218676	0.2506	0.27896	0.251773	0.529551	0.470449	0.202128	0.304965	0.294326	0.198582	0.599291	0.400709	0.308511	0.184397	0.223404	0.283688	0.407801	0.592199	0.14539	0.262411	0.319149	0.27305	0.58156	0.41844	0.399526	32180.32	-0.319929	0.252669	0.448399	0.206406	0.163701	0.565836	0.434164	0.245552	0.13879	0.106762	6.365379	9.725979
LF82_p007	3325407	CDS	3	72351	73199	849	automatic/finished	no			conserved protein of unknown function	4 : Unknown function but conserved in other organisms	u : unknown	1 : Unknown							2009-02-28	COMMON				3		0.3404	0.1567	0.180212	0.322733	0.336867	0.663133	0.30742	0.159011	0.236749	0.29682	0.39576	0.60424	0.35689	0.222615	0.144876	0.275618	0.367491	0.632509	0.35689	0.088339	0.159011	0.39576	0.24735	0.75265	0.252948	32992.405	-0.475532	0.244681	0.439716	0.187943	0.195035	0.524823	0.475177	0.255319	0.152482	0.102837	8.973183	8.925532
LF82_p008	3325408	CDS	3	73206	73628	423	automatic/finished	no			conserved protein of unknown function	4 : Unknown function but conserved in other organisms	u : unknown	1 : Unknown							2009-02-28	COMMON				3		0.328605	0.1489	0.160756	0.361702	0.309693	0.690307	0.304965	0.177305	0.191489	0.326241	0.368794	0.631206	0.390071	0.141844	0.113475	0.35461	0.255319	0.744681	0.29078	0.12766	0.177305	0.404255	0.304965	0.695035	0.294223	17140.055	-0.14	0.164286	0.357143	0.235714	0.235714	0.542857	0.457143	0.235714	0.121429	0.114286	5.668648	9.3
LF82_2467	3325409	CDS	1	73783	74547	765	automatic/finished	no	yabI		DedA family protein YabI										2009-02-28	COMMON				1		0.162092	0.2157	0.326797	0.295425	0.542484	0.457516	0.215686	0.243137	0.298039	0.243137	0.541176	0.458824	0.156863	0.203922	0.223529	0.415686	0.427451	0.572549	0.113725	0.2	0.458824	0.227451	0.658824	0.341176	0.450472	28283.015	0.789764	0.279528	0.444882	0.330709	0.149606	0.732283	0.267717	0.153543	0.110236	0.043307	9.858757	8.362205
LF82_2257	3327528	CDS	-2	74661	75359	699	automatic/finished	no	thiQ		thiamine ABC transporter ATP binding subunit					7.6.2.15					2009-02-28	COMMON				2		0.216023	0.2546	0.310443	0.218884	0.565093	0.434907	0.257511	0.287554	0.304721	0.150215	0.592275	0.407725	0.244635	0.236051	0.197425	0.321888	0.433476	0.566524	0.145923	0.240343	0.429185	0.184549	0.669528	0.330472	0.379223	25043.145	0.064655	0.323276	0.491379	0.262931	0.064655	0.568966	0.431034	0.202586	0.125	0.077586	9.299492	8.767241
LF82_2256	3327529	CDS	-1	75343	76953	1611	automatic/finished	no	thiP		thiamine ABC transporter membrane subunit					7.6.2.15					2009-02-28	COMMON				1		0.157045	0.2750	0.307883	0.260087	0.582868	0.417132	0.184358	0.318436	0.3054	0.191806	0.623836	0.376164	0.167598	0.22905	0.206704	0.396648	0.435754	0.564246	0.119181	0.277467	0.411546	0.191806	0.689013	0.310987	0.457982	59488.665	0.683209	0.285448	0.462687	0.317164	0.11194	0.701493	0.298507	0.134328	0.08209	0.052239	9.477654	8.942164
LF82_2229	3327530	CDS	-2	76929	77912	984	automatic/finished	no	thiB		thiamine ABC transporter periplasmic binding protein					7.6.2.15					2009-02-28	COMMON				1		0.260163	0.2581	0.265244	0.216463	0.523374	0.476626	0.25	0.228659	0.362805	0.158537	0.591463	0.408537	0.320122	0.246951	0.164634	0.268293	0.411585	0.588415	0.210366	0.298781	0.268293	0.222561	0.567073	0.432927	0.511899	36185.96	-0.170336	0.296636	0.538226	0.211009	0.119266	0.584098	0.415902	0.214067	0.110092	0.103976	6.935646	9.165138
LF82_2130	3327531	CDS	-1	78076	79731	1656	automatic/finished	no	sgrR		DNA-binding transcriptional dual regulator SgrR										2009-02-28	COMMON				1		0.233092	0.2772	0.269928	0.219807	0.547101	0.452899	0.222826	0.346014	0.269928	0.161232	0.615942	0.384058	0.307971	0.186594	0.213768	0.291667	0.400362	0.599638	0.168478	0.298913	0.326087	0.206522	0.625	0.375	0.452802	64054.79	-0.330672	0.23775	0.410163	0.23412	0.145191	0.533575	0.466425	0.255898	0.141561	0.114338	6.212959	9.45735
LF82_1181	3327532	CDS	-1	80059	80664	606	automatic/finished	no	leuD		3-isopropylmalate dehydratase subunit LeuD					4.2.1.33	3-ISOPROPYLMALISOM-RXN$RXN-8991	LEUSYN-PWY			2009-02-28	COMMON				2		0.239274	0.2393	0.278878	0.242574	0.518152	0.481848	0.232673	0.232673	0.356436	0.178218	0.589109	0.410891	0.346535	0.207921	0.143564	0.30198	0.351485	0.648515	0.138614	0.277228	0.336634	0.247525	0.613861	0.386139	0.597678	22602.73	-0.219403	0.253731	0.492537	0.199005	0.149254	0.562189	0.437811	0.258706	0.124378	0.134328	5.183723	9.223881
LF82_1180	3327533	CDS	-3	80675	82075	1401	automatic/finished	no	leuC		3-isopropylmalate dehydratase subunit LeuC					4.2.1.33	3-ISOPROPYLMALISOM-RXN$RXN-8991	LEUSYN-PWY			2009-02-28	COMMON				2		0.24768	0.2691	0.286224	0.197002	0.555318	0.444682	0.256959	0.20985	0.411135	0.122056	0.620985	0.379015	0.293362	0.265525	0.179872	0.261242	0.445396	0.554604	0.192719	0.331906	0.267666	0.207709	0.599572	0.400428	0.596439	49879.775	-0.173605	0.345494	0.555794	0.195279	0.087983	0.572961	0.427039	0.246781	0.128755	0.118026	5.902672	9.856223
LF82_1179	3327534	CDS	-1	82078	83169	1092	automatic/finished	no	leuB		3-isopropylmalate dehydrogenase					1.1.1.85	3-ISOPROPYLMALDEHYDROG-RXN	LEUSYN-PWY			2009-02-28	COMMON				1		0.229853	0.2674	0.281136	0.221612	0.548535	0.451465	0.222527	0.241758	0.384615	0.151099	0.626374	0.373626	0.293956	0.241758	0.184066	0.28022	0.425824	0.574176	0.173077	0.318681	0.274725	0.233516	0.593407	0.406593	0.545194	39529.45	-0.129477	0.30854	0.509642	0.220386	0.093664	0.586777	0.413223	0.250689	0.118457	0.132231	5.138329	9.603306
LF82_1178	3327535	CDS	-2	83169	84740	1572	automatic/finished	no	leuA		2-isopropylmalate synthase					2.3.3.13	2-ISOPROPYLMALATESYN-RXN	LEUSYN-PWY			2009-02-28	COMMON				2		0.265267	0.2646	0.263995	0.206107	0.528626	0.471374	0.274809	0.198473	0.40458	0.122137	0.603053	0.396947	0.339695	0.217557	0.158397	0.284351	0.375954	0.624046	0.181298	0.377863	0.229008	0.211832	0.60687	0.39313	0.563882	57281.51	-0.187572	0.296367	0.521989	0.231358	0.087954	0.533461	0.466539	0.265774	0.131931	0.133843	5.472649	9.709369
LF82_1183	3325410	CDS	1	85576	86520	945	automatic/finished	no	leuO		DNA-binding transcriptional dual regulator LeuO										2009-02-28	COMMON				3		0.268783	0.2243	0.238095	0.268783	0.462434	0.537566	0.238095	0.263492	0.307937	0.190476	0.571429	0.428571	0.330159	0.215873	0.149206	0.304762	0.365079	0.634921	0.238095	0.193651	0.257143	0.311111	0.450794	0.549206	0.414336	35669.315	-0.223567	0.254777	0.464968	0.22293	0.127389	0.522293	0.477707	0.235669	0.124204	0.111465	5.800346	9.43949
LF82_1108	3325411	CDS	3	86838	88562	1725	automatic/finished	no	ilvI		acetolactate synthase/acetohydroxybutanoate synthase, catalytic subunit					2.2.1.6	ACETOLACTSYN-RXN$ACETOOHBUTSYN-RXN	ILEUSYN-PWY$PWY-6389$VALSYN-PWY			2009-02-28	COMMON				3		0.224928	0.2371	0.295072	0.242899	0.532174	0.467826	0.231304	0.241739	0.373913	0.153043	0.615652	0.384348	0.293913	0.227826	0.168696	0.309565	0.396522	0.603478	0.149565	0.241739	0.342609	0.266087	0.584348	0.415652	0.442863	62934.625	-0.034843	0.289199	0.52439	0.249129	0.102787	0.583624	0.416376	0.216028	0.11324	0.102787	5.808037	9.576655
LF82_1107	3325412	CDS	2	88565	89056	492	automatic/finished	no	ilvH		acetolactate synthase/acetohydroxybutanoate synthase, regulatory subunit					2.2.1.6	ACETOLACTSYN-RXN$ACETOOHBUTSYN-RXN	ILEUSYN-PWY$PWY-6389$VALSYN-PWY			2009-02-28	COMMON				1		0.254065	0.2256	0.278455	0.24187	0.504065	0.495935	0.25	0.219512	0.378049	0.152439	0.597561	0.402439	0.280488	0.182927	0.195122	0.341463	0.378049	0.621951	0.231707	0.27439	0.262195	0.231707	0.536585	0.463415	0.367232	18034.08	-0.07362	0.269939	0.478528	0.300613	0.04908	0.515337	0.484663	0.282209	0.147239	0.134969	6.96566	9.177914
LF82_0745	3325413	CDS	1	89236	90240	1005	automatic/finished	no	cra		DNA-binding transcriptional dual regulator Cra										2009-02-28	COMMON				1		0.216915	0.2706	0.280597	0.231841	0.551244	0.448756	0.19403	0.310448	0.358209	0.137313	0.668657	0.331343	0.307463	0.226866	0.18209	0.283582	0.408955	0.591045	0.149254	0.274627	0.301493	0.274627	0.576119	0.423881	0.463852	37965.965	-0.339521	0.251497	0.476048	0.233533	0.101796	0.532934	0.467066	0.293413	0.155689	0.137725	6.469948	9.92515
LF82_1389	3325414	CDS	2	90842	91300	459	automatic/finished	no	mraZ		DNA-binding transcriptional repressor MraZ										2009-02-28	COMMON				2		0.250545	0.2397	0.281046	0.228758	0.520697	0.479303	0.196078	0.320261	0.313726	0.169935	0.633987	0.366013	0.320261	0.176471	0.189542	0.313726	0.366013	0.633987	0.235294	0.222222	0.339869	0.202614	0.562092	0.437909	0.372069	17359.335	-0.259211	0.236842	0.414474	0.263158	0.085526	0.526316	0.473684	0.276316	0.138158	0.138158	5.518684	9.625
LF82_1387	3325415	CDS	3	91302	92243	942	automatic/finished	no	rsmH		16S rRNA m(4)C1402 methyltransferase					2.1.1.199	RXN-11638				2009-02-28	COMMON				1		0.228238	0.2633	0.29087	0.217622	0.55414	0.44586	0.232484	0.27707	0.378981	0.111465	0.656051	0.343949	0.286624	0.229299	0.203822	0.280255	0.433121	0.566879	0.165605	0.283439	0.289809	0.261146	0.573248	0.426752	0.492338	34902.56	-0.390735	0.27476	0.466454	0.220447	0.070288	0.533546	0.466454	0.303514	0.153355	0.15016	5.983849	9.801917
LF82_0762	3325416	CDS	2	92240	92605	366	automatic/finished	no	ftsL		cell division protein FtsL										2009-02-28	COMMON				1		0.273224	0.2295	0.275956	0.221311	0.505464	0.494536	0.278689	0.278689	0.336066	0.106557	0.614754	0.385246	0.303279	0.172131	0.180328	0.344262	0.352459	0.647541	0.237705	0.237705	0.311475	0.213115	0.54918	0.45082	0.404094	13626.3	-0.026446	0.247934	0.438017	0.305785	0.07438	0.512397	0.487603	0.297521	0.165289	0.132231	6.314857	9.363636
LF82_0760	3325417	CDS	2	92621	94387	1767	automatic/finished	no	ftsI		peptidoglycan DD-transpeptidase FtsI						RXN-11302$RXN0-3461	PEPTIDOGLYCANSYN-PWY			2009-02-28	COMMON				1		0.236559	0.2518	0.286361	0.225241	0.5382	0.4618	0.266553	0.220713	0.368421	0.144312	0.589134	0.410866	0.271647	0.241087	0.202037	0.285229	0.443124	0.556876	0.171477	0.293718	0.288625	0.24618	0.582343	0.417657	0.510352	63890.775	-0.155102	0.311224	0.547619	0.234694	0.083333	0.57483	0.42517	0.22449	0.134354	0.090136	9.643639	9.494898
LF82_1419	3325418	CDS	3	94374	95861	1488	automatic/finished	no	murE		UDP-N-acetylmuramoyl-L-alanyl-D-glutamate--2, 6-diaminopimelate ligase					6.3.2.13	UDP-NACMURALGLDAPLIG-RXN	PEPTIDOGLYCANSYN-PWY$PWY-6387			2009-02-28	COMMON				1		0.218414	0.2513	0.317876	0.212366	0.56922	0.43078	0.199597	0.243952	0.4375	0.118952	0.681452	0.318548	0.282258	0.243952	0.197581	0.27621	0.441532	0.558468	0.173387	0.266129	0.318548	0.241935	0.584677	0.415323	0.534511	53270.29	-0.044646	0.333333	0.563636	0.232323	0.092929	0.587879	0.412121	0.250505	0.125253	0.125253	5.444878	9.856566
LF82_1420	3325419	CDS	2	95858	97216	1359	automatic/finished	no	murF		D-alanyl-D-alanine-adding enzyme					6.3.2.10	UDP-NACMURALGLDAPAALIG-RXN	PEPTIDOGLYCANSYN-PWY$PWY-6387			2009-02-28	COMMON				1		0.232524	0.2568	0.283297	0.227373	0.540103	0.459897	0.258278	0.222958	0.408389	0.110375	0.631347	0.368653	0.258278	0.271523	0.1766	0.293598	0.448124	0.551876	0.181015	0.275938	0.264901	0.278146	0.540839	0.459161	0.53629	47405.045	0.153761	0.367257	0.581858	0.25	0.066372	0.586283	0.413717	0.19469	0.095133	0.099558	5.342552	9.097345
LF82_1388	3325420	CDS	1	97210	98292	1083	automatic/finished	no	mraY		phospho-N-acetylmuramoyl-pentapeptide- transferase					2.7.8.13	PHOSNACMURPENTATRANS-RXN	PEPTIDOGLYCANSYN-PWY			2009-02-28	COMMON				1		0.177285	0.2401	0.292705	0.289935	0.532779	0.467221	0.216066	0.240997	0.34626	0.196676	0.587258	0.412742	0.188366	0.196676	0.182825	0.432133	0.379501	0.620499	0.127424	0.282548	0.34903	0.240997	0.631579	0.368421	0.528913	39873.065	0.824167	0.272222	0.480556	0.330556	0.158333	0.727778	0.272222	0.141667	0.097222	0.044444	9.648018	8.877778
LF82_1418	3325421	CDS	3	98295	99611	1317	automatic/finished	no	murD		UDP-N-acetylmuramoyl-L-alanine--D-glutamate ligase					6.3.2.9	UDP-NACMURALA-GLU-LIG-RXN	PEPTIDOGLYCANSYN-PWY$PWY-6387			2009-02-28	COMMON				2		0.221716	0.2468	0.307517	0.223994	0.55429	0.44571	0.220957	0.243736	0.410023	0.125285	0.653759	0.346241	0.277904	0.232346	0.193622	0.296128	0.425968	0.574032	0.166287	0.264237	0.318907	0.250569	0.583144	0.416856	0.526333	46927.615	0.005023	0.328767	0.552511	0.237443	0.079909	0.591324	0.408676	0.226027	0.107306	0.118721	5.15403	9.696347
LF82_0765	3325422	CDS	2	99611	100855	1245	automatic/finished	no	ftsW		essential cell division protein FtsW										2009-02-28	COMMON				1		0.191165	0.2361	0.290763	0.281928	0.526908	0.473092	0.240964	0.243373	0.306024	0.209639	0.549398	0.450602	0.168675	0.209639	0.2	0.421687	0.409639	0.590361	0.163855	0.255422	0.366265	0.214458	0.621687	0.378313	0.481704	45985.275	0.692029	0.28744	0.439614	0.31401	0.118357	0.688406	0.311594	0.15942	0.096618	0.062802	9.788368	8.676329
LF82_1421	3325423	CDS	1	100852	101919	1068	automatic/finished	no	murG		N-acetylglucosaminyl transferase					2.4.1.227	NACGLCTRANS-RXN	PEPTIDOGLYCANSYN-PWY			2009-02-28	COMMON				1		0.219101	0.2369	0.32397	0.220037	0.560861	0.439139	0.199438	0.247191	0.424157	0.129213	0.671348	0.328652	0.244382	0.272472	0.205056	0.27809	0.477528	0.522472	0.213483	0.191011	0.342697	0.252809	0.533708	0.466292	0.472495	37774.96	0.035211	0.343662	0.543662	0.225352	0.084507	0.630986	0.369014	0.2	0.123944	0.076056	9.735924	9.535211
LF82_1417	3325424	CDS	3	101973	103448	1476	automatic/finished	no	murC		UDP-N-acetylmuramate--L-alanine ligase					6.3.2.8	UDP-NACMUR-ALA-LIG-RXN	PEPTIDOGLYCANSYN-PWY$PWY-6387			2009-02-28	COMMON				3		0.227642	0.2514	0.29336	0.227642	0.544715	0.455285	0.23374	0.262195	0.396341	0.107724	0.658537	0.341463	0.288618	0.24187	0.176829	0.292683	0.418699	0.581301	0.160569	0.25	0.306911	0.28252	0.556911	0.443089	0.514729	53595.82	-0.158656	0.291242	0.529532	0.226069	0.095723	0.572301	0.427699	0.252546	0.126273	0.126273	5.458656	9.959267
LF82_0456	3325425	CDS	1	103441	104361	921	automatic/finished	no	ddlB		D-alanine--D-alanine ligase B					6.3.2.4	DALADALALIG-RXN	PEPTIDOGLYCANSYN-PWY$PWY-6387			2009-02-28	COMMON				1		0.2443	0.2117	0.302932	0.241042	0.514658	0.485342	0.211726	0.214984	0.397394	0.175896	0.612378	0.387622	0.267101	0.234528	0.188925	0.309446	0.423453	0.576547	0.254072	0.185668	0.322476	0.237785	0.508143	0.491857	0.423955	32865.385	0.067974	0.330065	0.509804	0.245098	0.078431	0.601307	0.398693	0.215686	0.091503	0.124183	4.753807	8.977124
LF82_0764	3325426	CDS	2	104363	105193	831	automatic/finished	no	ftsQ		cell division protein FtsQ										2009-02-28	COMMON				1		0.253911	0.2322	0.298436	0.215403	0.530686	0.469314	0.252708	0.285199	0.31769	0.144404	0.602888	0.397112	0.32491	0.209386	0.191336	0.274368	0.400722	0.599278	0.184116	0.202166	0.386282	0.227437	0.588448	0.411552	0.427154	31418.485	-0.503986	0.25	0.467391	0.224638	0.07971	0.503623	0.496377	0.23913	0.123188	0.115942	6.40554	9.855072
LF82_0757	3325427	CDS	1	105190	106452	1263	automatic/finished	no	ftsA		cell division protein FtsA										2009-02-28	COMMON				1		0.249406	0.2154	0.306413	0.22882	0.521774	0.478226	0.235154	0.218527	0.420428	0.125891	0.638955	0.361045	0.308789	0.199525	0.192399	0.299287	0.391924	0.608076	0.204276	0.228029	0.306413	0.261283	0.534442	0.465558	0.452796	45328.035	-0.024524	0.304762	0.530952	0.271429	0.07381	0.569048	0.430952	0.252381	0.130952	0.121429	5.848518	9.680952
LF82_0768	3325428	CDS	1	106513	107664	1152	automatic/finished	no	ftsZ		cell division protein FtsZ										2009-02-28	COMMON				3		0.235243	0.2352	0.302951	0.226562	0.538194	0.461806	0.252604	0.200521	0.471354	0.075521	0.671875	0.328125	0.28125	0.25	0.161458	0.307292	0.411458	0.588542	0.171875	0.255208	0.276042	0.296875	0.53125	0.46875	0.664056	40322.17	-0.0047	0.326371	0.579634	0.232376	0.049608	0.587467	0.412533	0.240209	0.099217	0.140992	4.634819	9.746736
LF82_1226	3325429	CDS	2	107765	108682	918	automatic/finished	no	lpxC		UDP-3-O-acyl-N-acetylglucosamine deacetylase					3.5.1.108	UDPACYLGLCNACDEACETYL-RXN	KDO-NAGLIPASYN-PWY$NAGLIPASYN-PWY			2009-02-28	COMMON				2		0.232026	0.2549	0.255991	0.257081	0.510893	0.489107	0.251634	0.215686	0.369281	0.163399	0.584967	0.415033	0.30719	0.218954	0.160131	0.313726	0.379085	0.620915	0.137255	0.330065	0.238562	0.294118	0.568627	0.431373	0.602359	33954.59	-0.049836	0.27541	0.518033	0.229508	0.114754	0.57377	0.42623	0.262295	0.131148	0.131148	5.546135	9.580328
LF82_2108	3325430	CDS	3	108912	109424	513	automatic/finished	no	secM		SecA translation regulator										2009-02-28	COMMON				1		0.233918	0.3041	0.239766	0.222222	0.54386	0.45614	0.222222	0.321637	0.280702	0.175439	0.602339	0.397661	0.269006	0.304094	0.181287	0.245614	0.48538	0.51462	0.210526	0.28655	0.25731	0.245614	0.54386	0.45614	0.37525	18832.775	-0.268235	0.323529	0.5	0.2	0.129412	0.558824	0.441176	0.194118	0.135294	0.058824	9.982124	9.158824
LF82_2102	3325431	CDS	1	109486	112191	2706	automatic/finished	no	secA		protein translocation ATPase										2009-02-28	COMMON				2		0.264967	0.2480	0.274205	0.21286	0.522173	0.477827	0.251663	0.260532	0.378049	0.109756	0.638581	0.361419	0.353659	0.202882	0.161863	0.281596	0.364745	0.635255	0.189579	0.280488	0.282705	0.247228	0.563193	0.436807	0.679739	101989.14	-0.458824	0.251942	0.446171	0.217536	0.08768	0.506104	0.493896	0.314095	0.154273	0.159822	5.461113	9.964484
LF82_1429	3325432	CDS	3	112251	112649	399	automatic/finished	no	mutT		8-oxo-dGTP diphosphatase					3.6.1.55, 3.6.1.58	RXN-11396	PWY-6502			2009-02-28	COMMON				1		0.283208	0.1930	0.298246	0.225564	0.491228	0.508772	0.240602	0.240602	0.390977	0.12782	0.631579	0.368421	0.353383	0.180451	0.172932	0.293233	0.353383	0.646617	0.255639	0.157895	0.330827	0.255639	0.488722	0.511278	0.45508	15148.685	-0.416667	0.204545	0.424242	0.212121	0.128788	0.568182	0.431818	0.295455	0.128788	0.166667	4.901955	9.954545
LF82_2470	3327536	CDS	-2	112737	112934	198	automatic/finished	no	yacG		DNA gyrase inhibitor YacG										2009-02-28	UNIQUE_BANK						0.277778	0.2273	0.292929	0.20202	0.520202	0.479798	0.287879	0.19697	0.318182	0.19697	0.515152	0.484848	0.287879	0.212121	0.30303	0.19697	0.515152	0.484848	0.257576	0.272727	0.257576	0.212121	0.530303	0.469697	0.43678	7305.91	-0.615385	0.338462	0.538462	0.153846	0.076923	0.476923	0.523077	0.292308	0.107692	0.184615	4.487419	9.523077
LF82_2469	3327537	CDS	-2	112944	113687	744	automatic/finished	no	zapD		cell division factor ZapD										2009-02-28	COMMON				3		0.227151	0.2634	0.254032	0.255376	0.517473	0.482527	0.21371	0.350806	0.274194	0.16129	0.625	0.375	0.294355	0.165323	0.205645	0.334677	0.370968	0.629032	0.173387	0.274194	0.282258	0.270161	0.556452	0.443548	0.440688	28276.56	-0.15587	0.226721	0.417004	0.271255	0.097166	0.534413	0.465587	0.242915	0.129555	0.11336	6.339745	9.125506
LF82_0332	3327538	CDS	-3	113687	114307	621	automatic/finished	no	coaE		dephospho-CoA kinase					2.7.1.24	DEPHOSPHOCOAKIN-RXN	COA-PWY			2009-02-28	COMMON				1		0.244767	0.2609	0.267311	0.227053	0.52818	0.47182	0.222222	0.280193	0.396135	0.101449	0.676329	0.323671	0.318841	0.256039	0.135266	0.289855	0.391304	0.608696	0.193237	0.246377	0.270531	0.289855	0.516908	0.483092	0.412715	22648.855	-0.120388	0.271845	0.519417	0.257282	0.082524	0.553398	0.446602	0.247573	0.131068	0.116505	5.973167	9.660194
LF82_0955	3325433	CDS	1	114532	115575	1044	automatic/finished	no	guaC		GMP reductase					1.7.1.7	GMP-REDUCT-RXN				2009-02-28	COMMON				2		0.232759	0.2414	0.275862	0.25	0.517241	0.482759	0.252874	0.181034	0.402299	0.163793	0.583333	0.416667	0.275862	0.235632	0.198276	0.29023	0.433908	0.566092	0.16954	0.307471	0.227011	0.295977	0.534483	0.465517	0.606154	37382.11	-0.067723	0.351585	0.54755	0.213256	0.095101	0.559078	0.440922	0.247839	0.129683	0.118156	6.114906	9.466859
LF82_1015	3327539	CDS	-3	115610	116812	1203	automatic/finished	no	hofC		inner membrane protein HofC										2009-02-28	COMMON				1		0.239401	0.2469	0.276808	0.236908	0.523691	0.476309	0.261845	0.301746	0.281796	0.154613	0.583541	0.416459	0.239401	0.224439	0.179551	0.356608	0.40399	0.59601	0.216958	0.214464	0.369077	0.199501	0.583541	0.416459	0.370861	44315.575	0.309	0.295	0.43	0.28	0.0975	0.62	0.38	0.1775	0.1075	0.07	8.798546	8.8125
LF82_1014	3327540	CDS	-2	116802	118187	1386	automatic/finished	no	hofB		T2SSE family protein										2009-02-28	COMMON				1		0.238095	0.2713	0.262626	0.227994	0.533911	0.466089	0.209957	0.305195	0.337662	0.147186	0.642857	0.357143	0.274892	0.248918	0.168831	0.307359	0.417749	0.582251	0.229437	0.25974	0.281385	0.229437	0.541126	0.458874	0.369768	50630.33	-0.011063	0.292842	0.498915	0.26898	0.08026	0.559653	0.440347	0.221258	0.121475	0.099783	6.093544	9.650759
LF82_1700	3327541	CDS	-2	118197	118637	441	automatic/finished	no	ppdD		prepilin-type N-terminal cleavage/methylation domain-containing protein PpdD										2009-02-28	COMMON				1		0.24263	0.2744	0.260771	0.222222	0.535147	0.464853	0.306122	0.190476	0.360544	0.142857	0.55102	0.44898	0.258503	0.231293	0.217687	0.292517	0.44898	0.55102	0.163265	0.401361	0.204082	0.231293	0.605442	0.394558	0.418271	15653.165	0.097945	0.363014	0.59589	0.226027	0.075342	0.582192	0.417808	0.164384	0.068493	0.09589	4.613991	9.780822
LF82_1434	3327542	CDS	-3	118841	119734	894	automatic/finished	no	nadC		quinolinate phosphoribosyltransferase (decarboxylating)					2.4.2.19	QUINOPRIBOTRANS-RXN	PYRIDNUCSYN-PWY			2009-02-28	COMMON				1		0.255034	0.2662	0.261745	0.217002	0.527964	0.472036	0.221477	0.248322	0.402685	0.127517	0.651007	0.348993	0.312081	0.224832	0.16443	0.298658	0.389262	0.610738	0.231544	0.325503	0.218121	0.224832	0.543624	0.456376	0.438452	32770.82	-0.236364	0.276094	0.518519	0.255892	0.074074	0.521886	0.478114	0.289562	0.13468	0.154882	5.072212	9.676768
LF82_0086	3325434	CDS	2	119822	120373	552	automatic/finished	no	ampD		1,6-anhydro-N-acetylmuramoyl-L-alanine amidase					3.5.1.28	3.5.1.28-RXN$RXN0-5225				2009-02-28	COMMON				1		0.202899	0.2591	0.286232	0.251812	0.54529	0.45471	0.184783	0.282609	0.358696	0.173913	0.641304	0.358696	0.288043	0.26087	0.206522	0.244565	0.467391	0.532609	0.13587	0.233696	0.293478	0.336957	0.527174	0.472826	0.437394	20546.38	-0.357923	0.289617	0.530055	0.191257	0.136612	0.568306	0.431694	0.26776	0.131148	0.136612	5.261055	10.087432
LF82_0087	3325435	CDS	1	120370	121224	855	automatic/finished	no	ampE		protein AmpE										2009-02-28	COMMON				1		0.182456	0.2199	0.295906	0.301754	0.515789	0.484211	0.175439	0.277193	0.326316	0.221053	0.603509	0.396491	0.217544	0.221053	0.182456	0.378947	0.403509	0.596491	0.154386	0.161404	0.378947	0.305263	0.540351	0.459649	0.411933	32106.715	0.466197	0.278169	0.440141	0.299296	0.169014	0.661972	0.338028	0.197183	0.137324	0.059859	9.723747	9.161972
LF82_0151	3327543	CDS	-1	121267	122637	1371	automatic/finished	no	aroP		aromatic amino acid:H(+) symporter AroP										2009-02-28	COMMON				1		0.207877	0.2487	0.278629	0.26477	0.527352	0.472648	0.258206	0.212254	0.352298	0.177243	0.564551	0.435449	0.201313	0.221007	0.170678	0.407002	0.391685	0.608315	0.164114	0.31291	0.31291	0.210066	0.625821	0.374179	0.564894	49556.795	0.814474	0.307018	0.495614	0.302632	0.138158	0.719298	0.280702	0.116228	0.070175	0.046053	8.754005	8.85307
LF82_p009	3325436	fCDS	3	123165	124946	1782	automatic/finished	no			putative colicin	3 : Putative function from multiple computational evidences									2009-02-28	COMMON				3		0.257015	0.2273	0.254209	0.261504	0.481481	0.518519	0.259259	0.23064	0.338384	0.171717	0.569024	0.430976	0.318182	0.237374	0.185185	0.259259	0.422559	0.577441	0.193603	0.213805	0.239057	0.353535	0.452862	0.547138	0.373016	65760.54	-0.3086	0.279933	0.543002	0.215852	0.133221	0.569983	0.430017	0.22597	0.111298	0.114671	5.375771	9.593592
LF82_p010	3325437	CDS	2	124952	125242	291	automatic/finished	no	imm		Colicin-E7 immunity protein										2009-02-28	COMMON				3		0.395189	0.1581	0.175258	0.271478	0.333333	0.666667	0.329897	0.185567	0.28866	0.195876	0.474227	0.525773	0.474227	0.134021	0.103093	0.28866	0.237113	0.762887	0.381443	0.154639	0.134021	0.329897	0.28866	0.71134	0.373835	11378.665	-0.814583	0.15625	0.34375	0.21875	0.125	0.447917	0.552083	0.40625	0.208333	0.197917	6.173012	8.364583
ESCLF0111	3325073	fCDS	1	125350	125637	288	automatic/finished	no			HNH endonuclease domain protein										2009-02-28	UNIQUE_AMIGA				3		0.322917	0.2014	0.204861	0.270833	0.40625	0.59375	0.28125	0.25	0.270833	0.197917	0.520833	0.479167	0.375	0.166667	0.177083	0.28125	0.34375	0.65625	0.3125	0.1875	0.166667	0.333333	0.354167	0.645833	0.353122	11175.36	-0.432632	0.221053	0.378947	0.231579	0.189474	0.526316	0.473684	0.284211	0.178947	0.105263	8.97361	9.084211
LF82_p011	3325438	CDS	3	125640	125933	294	automatic/finished	no	imm		Pyocin-S1 immunity protein										2009-02-28	COMMON				3		0.363946	0.1531	0.217687	0.265306	0.370748	0.629252	0.306122	0.193878	0.27551	0.22449	0.469388	0.530612	0.428571	0.132653	0.163265	0.27551	0.295918	0.704082	0.357143	0.132653	0.214286	0.295918	0.346939	0.653061	0.289609	11439.6	-0.876289	0.185567	0.360825	0.185567	0.134021	0.453608	0.546392	0.371134	0.185567	0.185567	5.703789	8.412371
ESCLF0113	3325074	CDS	1	126085	126330	246	automatic/finished	no			conserved protein of unknown function	4 : Unknown function but conserved in other organisms	u : unknown	1 : Unknown							2009-02-28	UNIQUE_AMIGA				3		0.345528	0.1463	0.219512	0.288618	0.365854	0.634146	0.353659	0.182927	0.268293	0.195122	0.45122	0.54878	0.378049	0.134146	0.195122	0.292683	0.329268	0.670732	0.304878	0.121951	0.195122	0.378049	0.317073	0.682927	0.385661	9359.47	-0.255556	0.246914	0.382716	0.222222	0.160494	0.555556	0.444444	0.271605	0.160494	0.111111	6.867393	9.358025
LF82_p012	3325439	CDS	1	126331	126621	291	automatic/finished	no	imm		Colicin-E7 immunity protein										2009-02-28	COMMON				3		0.364261	0.1649	0.223368	0.247423	0.388316	0.611684	0.298969	0.195876	0.309278	0.195876	0.505155	0.494845	0.474227	0.14433	0.134021	0.247423	0.278351	0.721649	0.319588	0.154639	0.226804	0.298969	0.381443	0.618557	0.317564	11481.475	-1.015625	0.15625	0.364583	0.1875	0.135417	0.447917	0.552083	0.395833	0.166667	0.229167	4.711189	9.364583
LF82_1604	3325440	CDS	3	127077	127841	765	automatic/finished	no	pdhR		DNA-binding transcriptional dual regulator PdhR										2009-02-28	COMMON				1		0.233987	0.2863	0.270588	0.20915	0.556863	0.443137	0.188235	0.356863	0.321569	0.133333	0.678431	0.321569	0.337255	0.188235	0.192157	0.282353	0.380392	0.619608	0.176471	0.313726	0.298039	0.211765	0.611765	0.388235	0.454922	29424.495	-0.550787	0.228346	0.366142	0.23622	0.090551	0.476378	0.523622	0.338583	0.177165	0.161417	6.044838	9.755906
LF82_0014	3325441	CDS	1	128002	130665	2664	automatic/finished	no	aceE		pyruvate dehydrogenase E1 component					1.2.4.1	PYRUVDEH-RXN$RXN-12508$RXN-12583$RXN0-1132$RXN0-1133$RXN0-1134	ANARESP1-PWY$PWY-5482$PYRUVDEHYD-PWY			2009-02-28	COMMON				2		0.249625	0.2620	0.268769	0.219595	0.530781	0.469219	0.246622	0.246622	0.365991	0.140766	0.612613	0.387387	0.355856	0.203829	0.176802	0.263514	0.380631	0.619369	0.146396	0.335586	0.263514	0.254505	0.599099	0.400901	0.767914	99664.65	-0.437655	0.27283	0.472379	0.200676	0.124014	0.54115	0.45885	0.273957	0.135287	0.13867	5.457588	9.789177
LF82_0015	3325442	CDS	3	130680	132572	1893	automatic/finished	no	aceF		pyruvate dehydrogenase, E2 subunit					2.3.1.12	PYRUVDEH-RXN$RXN-12508$RXN-12583$RXN0-1132$RXN0-1133$RXN0-1134	ANARESP1-PWY$PWY-5482$PYRUVDEHYD-PWY			2009-02-28	COMMON				2		0.253566	0.2499	0.297412	0.199155	0.547279	0.452721	0.26149	0.174326	0.48336	0.080824	0.657686	0.342314	0.293185	0.291601	0.126783	0.288431	0.418384	0.581616	0.206022	0.283677	0.282092	0.228209	0.565769	0.434231	0.739586	66107.225	0.004921	0.32381	0.568254	0.231746	0.047619	0.592063	0.407937	0.268254	0.12381	0.144444	5.090477	9.195238
LF82_1218	3325443	CDS	3	132780	134204	1425	automatic/finished	no	lpd		lipoamide dehydrogenase					1.8.1.4	1.8.1.4-RXN$2OXOGLUTARATEDEH-RXN$2OXOGLUTDECARB-RXN$GCVMULTI-RXN$GCVP-RXN$GCVT-RXN$PYRUVDEH-RXN$RXN-12508$RXN-12583$RXN-7716$RXN-8629$RXN0-1132$RXN0-1133$RXN0-1134$RXN0-1147	1CMET2-PWY$ANARESP1-PWY$GLYCINE-SYN2-PWY$GLYCLEAV-PWY$PWY-2201$PWY-5084$PWY-5482$PYRUVDEHYD-PWY$TCA			2009-02-28	COMMON				2		0.26386	0.2484	0.277193	0.210526	0.525614	0.474386	0.277895	0.187368	0.442105	0.092632	0.629474	0.370526	0.309474	0.225263	0.166316	0.298947	0.391579	0.608421	0.204211	0.332632	0.223158	0.24	0.555789	0.444211	0.731433	50686.295	-0.01097	0.308017	0.529536	0.248945	0.082278	0.592827	0.407173	0.276371	0.14135	0.135021	5.792656	9.251055
LF82_2471	3327544	CDS	-1	134446	136191	1746	automatic/finished	no	yacH		DUF3300 domain-containing protein YacH										2009-02-28	COMMON				1		0.26575	0.2910	0.252577	0.190722	0.543528	0.456472	0.231959	0.317869	0.32646	0.123711	0.64433	0.35567	0.35567	0.292096	0.156357	0.195876	0.448454	0.551546	0.209622	0.262887	0.274914	0.252577	0.537801	0.462199	0.424108	64968.36	-0.823752	0.285714	0.555938	0.148021	0.098107	0.466437	0.533563	0.240964	0.135972	0.104991	7.119896	10.025818
LF82_0019	3325444	CDS	1	136546	139143	2598	automatic/finished	no	acnB		hypothetical protein					4.2.1.99	4.2.1.99-RXN$ACONITATEDEHYDR-RXN$ACONITATEHYDR-RXN	ANARESP1-PWY$FERMENTATION-PWY$P105-PWY$PWY-5913$PWY0-42$TCA			2009-02-28	COMMON				2		0.226713	0.2671	0.285989	0.220169	0.553118	0.446882	0.228637	0.248268	0.399538	0.123557	0.647806	0.352194	0.293303	0.265589	0.158199	0.28291	0.423788	0.576212	0.158199	0.287529	0.300231	0.254042	0.58776	0.41224	0.686631	93449.25	-0.115145	0.307514	0.538728	0.224277	0.084393	0.590751	0.409249	0.249711	0.119075	0.130636	5.206474	9.436994
LF82_2472	3325445	CDS	1	139318	139680	363	automatic/finished	no	yacL		UPF0231 family protein YacL										2009-02-28	COMMON				2		0.264463	0.1708	0.336088	0.22865	0.506887	0.493113	0.173554	0.190083	0.46281	0.173554	0.652893	0.347107	0.413223	0.115702	0.173554	0.297521	0.289256	0.710744	0.206612	0.206612	0.371901	0.214876	0.578512	0.421488	0.486749	13941.005	-0.470833	0.216667	0.425	0.2	0.141667	0.525	0.475	0.325	0.116667	0.208333	4.449287	10.916667
LF82_2160	3327545	CDS	-3	139718	140512	795	automatic/finished	no	speD		S-adenosylmethionine decarboxylase proenzyme					4.1.1.50	SAMDECARB-RXN	BSUBPOLYAMSYN-PWY			2009-02-28	COMMON				1		0.284277	0.2440	0.215094	0.256604	0.459119	0.540881	0.324528	0.222642	0.29434	0.158491	0.516981	0.483019	0.388679	0.181132	0.132075	0.298113	0.313208	0.686792	0.139623	0.328302	0.218868	0.313208	0.54717	0.45283	0.528928	30425.565	-0.324621	0.231061	0.44697	0.234848	0.136364	0.507576	0.492424	0.299242	0.143939	0.155303	5.19088	9.613636
LF82_2161	3327546	CDS	-3	140528	141394	867	automatic/finished	no	speE		spermidine synthase					2.5.1.16	RXN0-5217$SPERMIDINESYN-RXN	BSUBPOLYAMSYN-PWY$PWY0-1303			2009-02-28	COMMON				1		0.242215	0.2630	0.242215	0.252595	0.50519	0.49481	0.228374	0.242215	0.352941	0.176471	0.595156	0.404844	0.346021	0.207612	0.15917	0.287197	0.366782	0.633218	0.152249	0.3391	0.214533	0.294118	0.553633	0.446367	0.551197	32306.135	-0.171181	0.288194	0.5	0.201389	0.166667	0.559028	0.440972	0.243056	0.121528	0.121528	5.329094	9.701389
LF82_2468	3327547	CDS	-3	141500	141847	348	automatic/finished	no	yacC		putative lipoprotein YacC	3 : Putative function from multiple computational evidences									2009-02-28	COMMON				1		0.25	0.2557	0.241379	0.252874	0.497126	0.502874	0.275862	0.181034	0.336207	0.206897	0.517241	0.482759	0.318966	0.181034	0.189655	0.310345	0.37069	0.62931	0.155172	0.405172	0.198276	0.241379	0.603448	0.396552	0.454727	12853.22	0.001739	0.304348	0.513043	0.208696	0.121739	0.573913	0.426087	0.217391	0.104348	0.113043	5.292671	9.156522
LF82_0383	3325446	CDS	2	142013	143563	1551	automatic/finished	no	cueO		multicopper oxidase CueO					1.10.3.2, 1.16.3.1	RXN0-1483$RXN0-2943$RXN0-2945				2009-02-28	COMMON				2		0.234043	0.2386	0.302386	0.225016	0.540941	0.459059	0.261122	0.263056	0.348162	0.12766	0.611219	0.388781	0.299807	0.216634	0.17795	0.305609	0.394584	0.605416	0.141199	0.235977	0.381044	0.241779	0.617021	0.382979	0.494647	56725.895	-0.180814	0.273256	0.517442	0.215116	0.114341	0.587209	0.412791	0.23062	0.129845	0.100775	6.28698	9.600775
LF82_0815	3327548	CDS	-3	143828	146218	2391	automatic/finished	no	gcd		quinoprotein glucose dehydrogenase					1.1.5.2	GLUCDEHYDROG-RXN$RXN0-6372$RXN0-6373$TRANS-RXN0-237	GLUCOSE1PMETAB-PWY			2009-02-28	COMMON				1		0.2179	0.2723	0.282727	0.227102	0.554998	0.445002	0.25345	0.247177	0.348808	0.150565	0.595985	0.404015	0.258469	0.273526	0.186951	0.281054	0.460477	0.539523	0.141782	0.29611	0.312422	0.249686	0.608532	0.391468	0.565446	86760.905	-0.071231	0.310302	0.562814	0.211055	0.114322	0.621859	0.378141	0.183417	0.090452	0.092965	5.47126	9.451005
LF82_1031	3325447	CDS	3	146424	146960	537	automatic/finished	no	hpt		hypoxanthine phosphoribosyltransferase					2.4.2.8	GUANPRIBOSYLTRAN-RXN$HYPOXANPRIBOSYLTRAN-RXN	P1-PWY$PWY-6609$PWY-6610$PWY-6620			2009-02-28	COMMON				2		0.240223	0.2179	0.286778	0.255121	0.504655	0.495345	0.26257	0.223464	0.368715	0.145251	0.592179	0.407821	0.307263	0.162011	0.178771	0.351955	0.340782	0.659218	0.150838	0.268156	0.312849	0.268156	0.581006	0.418994	0.634182	20114.485	-0.068539	0.235955	0.460674	0.280899	0.08427	0.539326	0.460674	0.314607	0.146067	0.168539	5.059715	9.348315
LF82_0264	3327549	CDS	-1	147001	147663	663	automatic/finished	no	can		carbonic anhydrase 2					4.2.1.1	RXN0-5224	PWY-6142$PWYQT-4429			2009-02-28	COMMON				1		0.263952	0.2579	0.24736	0.230769	0.505279	0.494721	0.248869	0.285068	0.316742	0.149321	0.60181	0.39819	0.348416	0.149321	0.190045	0.312217	0.339367	0.660634	0.19457	0.339367	0.235294	0.230769	0.574661	0.425339	0.511294	25137.815	-0.219091	0.231818	0.440909	0.268182	0.127273	0.536364	0.463636	0.277273	0.154545	0.122727	6.175041	9.604545
LF82_2477	3325448	CDS	1	147772	148698	927	automatic/finished	no	yadG		putative ABC transporter ATP-binding protein YadG	3 : Putative function from multiple computational evidences									2009-02-28	COMMON				1		0.281553	0.2211	0.262136	0.235167	0.483279	0.516721	0.278317	0.255663	0.330097	0.135922	0.585761	0.414239	0.333333	0.168285	0.177994	0.320388	0.346278	0.653722	0.23301	0.239482	0.278317	0.249191	0.517799	0.482201	0.455249	34675.715	-0.245455	0.246753	0.431818	0.262987	0.077922	0.532468	0.467532	0.262987	0.13961	0.123377	8.433464	9.327922
LF82_2478	3325449	CDS	3	148695	149465	771	automatic/finished	no	yadH		putative ABC transporter membrane subunit YadH	3 : Putative function from multiple computational evidences									2009-02-28	COMMON				1		0.167315	0.2348	0.272374	0.325551	0.507134	0.492866	0.245136	0.22179	0.29572	0.237354	0.51751	0.48249	0.159533	0.202335	0.171206	0.466926	0.373541	0.626459	0.097276	0.280156	0.350195	0.272374	0.63035	0.36965	0.487446	28515.025	1.008984	0.269531	0.480469	0.339844	0.179688	0.730469	0.269531	0.101562	0.074219	0.027344	9.625694	8.554688
LF82_2479	3325450	CDS	2	149570	150010	441	automatic/finished	no	yadI		putative PTS enzyme IIA component YadI	3 : Putative function from multiple computational evidences									2009-02-28	COMMON				1		0.249433	0.2290	0.260771	0.260771	0.489796	0.510204	0.238095	0.244898	0.306122	0.210884	0.55102	0.44898	0.29932	0.204082	0.197279	0.29932	0.401361	0.598639	0.210884	0.238095	0.278912	0.272109	0.517007	0.482993	0.385097	16506.395	-0.123288	0.287671	0.458904	0.226027	0.123288	0.547945	0.452055	0.260274	0.143836	0.116438	6.044411	9.760274
LF82_2476	3325451	CDS	2	150074	151303	1230	automatic/finished	no	yadE		putative polysaccharide deacetylase lipoprotein YadE	3 : Putative function from multiple computational evidences									2009-02-28	COMMON				1		0.262602	0.2293	0.255285	0.252846	0.484553	0.515447	0.282927	0.253659	0.292683	0.170732	0.546341	0.453659	0.317073	0.214634	0.170732	0.297561	0.385366	0.614634	0.187805	0.219512	0.302439	0.290244	0.521951	0.478049	0.385315	46329.49	-0.260147	0.259169	0.479218	0.224939	0.136919	0.550122	0.449878	0.237164	0.156479	0.080685	9.825111	9.242054
LF82_1594	3327550	CDS	-3	151307	151687	381	automatic/finished	no	panD		aspartate 1-decarboxylase proenzyme					4.1.1.11	ASPDECARBOX-RXN	PWY-5155			2009-02-28	COMMON				2		0.244094	0.2756	0.257218	0.223097	0.532808	0.467192	0.291339	0.173228	0.409449	0.125984	0.582677	0.417323	0.291339	0.251969	0.181102	0.275591	0.433071	0.566929	0.149606	0.401575	0.181102	0.267717	0.582677	0.417323	0.560523	13833.175	-0.063492	0.325397	0.539683	0.214286	0.103175	0.563492	0.436508	0.261905	0.134921	0.126984	5.76371	10.015873
LF82_2475	3325452	CDS	2	151961	152845	885	automatic/finished	no	rpnC		recombination-promoting nuclease RpnC										2009-02-28	COMMON				1		0.264407	0.2136	0.270056	0.251977	0.483616	0.516384	0.250847	0.291525	0.311864	0.145763	0.60339	0.39661	0.345763	0.176271	0.149153	0.328814	0.325424	0.674576	0.19661	0.172881	0.349153	0.281356	0.522034	0.477966	0.412023	33968.765	-0.282653	0.214286	0.404762	0.227891	0.12585	0.534014	0.465986	0.285714	0.136054	0.14966	5.13662	9.778912
LF82_1593	3327551	CDS	-3	152927	153778	852	automatic/finished	no	panC		pantothenate synthetase					6.3.2.1	PANTOATE-BETA-ALANINE-LIG-RXN	PANTO-PWY			2009-02-28	COMMON				1		0.24061	0.2523	0.2723	0.234742	0.524648	0.475352	0.246479	0.264085	0.380282	0.109155	0.644366	0.355634	0.309859	0.18662	0.169014	0.334507	0.355634	0.644366	0.165493	0.306338	0.267606	0.260563	0.573944	0.426056	0.528085	31545.29	-0.103534	0.236749	0.477032	0.275618	0.067138	0.55477	0.44523	0.293286	0.14841	0.144876	5.927559	9.35689
LF82_1592	3327552	CDS	-1	153790	154584	795	automatic/finished	no	panB		3-methyl-2-oxobutanoate hydroxymethyltransferase					2.1.2.11	3-CH3-2-OXOBUTANOATE-OH-CH3-XFER-RXN	PANTO-PWY			2009-02-28	COMMON				2		0.238994	0.2679	0.280503	0.212579	0.548428	0.451572	0.230189	0.218868	0.430189	0.120755	0.649057	0.350943	0.275472	0.256604	0.166038	0.301887	0.422642	0.577358	0.211321	0.328302	0.245283	0.215094	0.573585	0.426415	0.52445	28148.195	0.143182	0.340909	0.545455	0.231061	0.094697	0.621212	0.378788	0.219697	0.106061	0.113636	5.251335	9.719697
LF82_2474	3327553	CDS	-1	154696	155958	1263	automatic/finished	no	yadC		fimbrial tip-adhesin YadC										2009-02-28	COMMON				3		0.312747	0.2082	0.209026	0.269992	0.41726	0.58274	0.349169	0.140143	0.294537	0.216152	0.434679	0.565321	0.308789	0.256532	0.19715	0.23753	0.453682	0.546318	0.280285	0.228029	0.135392	0.356295	0.36342	0.63658	0.371203	45582.105	-0.33381	0.37619	0.6	0.17381	0.121429	0.516667	0.483333	0.17619	0.092857	0.083333	7.851768	8.916667
LF82_2480	3327554	CDS	-3	156008	156604	597	automatic/finished	no	yadK		putative fimbrial protein YadK	3 : Putative function from multiple computational evidences									2009-02-28	COMMON				3		0.298157	0.2178	0.211055	0.273032	0.428811	0.571189	0.346734	0.170854	0.311558	0.170854	0.482412	0.517588	0.286432	0.231156	0.170854	0.311558	0.40201	0.59799	0.261307	0.251256	0.150754	0.336683	0.40201	0.59799	0.35129	21054.835	0.037374	0.338384	0.616162	0.247475	0.080808	0.535354	0.464646	0.141414	0.075758	0.065657	6.318703	8.828283
LF82_2481	3327555	CDS	-1	156631	157239	609	automatic/finished	no	yadL		putative fimbrial protein YadL	3 : Putative function from multiple computational evidences									2009-02-28	COMMON				3		0.311987	0.2118	0.216749	0.259442	0.428571	0.571429	0.389163	0.068966	0.349754	0.192118	0.418719	0.581281	0.251232	0.349754	0.142857	0.256158	0.492611	0.507389	0.295566	0.216749	0.157635	0.330049	0.374384	0.625616	0.383738	20915.945	0.114356	0.455446	0.663366	0.19802	0.069307	0.529703	0.470297	0.168317	0.089109	0.079208	7.752754	8.658416
LF82_2482	3327556	CDS	-2	157251	157817	567	automatic/finished	no	yadM		putative fimbrial protein YadM	3 : Putative function from multiple computational evidences									2009-02-28	COMMON				3		0.338624	0.2099	0.204586	0.246914	0.414462	0.585538	0.428571	0.126984	0.285714	0.15873	0.412698	0.587302	0.243386	0.301587	0.179894	0.275132	0.481481	0.518519	0.343915	0.201058	0.148148	0.306878	0.349206	0.650794	0.288977	19965.945	-0.002128	0.414894	0.611702	0.202128	0.079787	0.515957	0.484043	0.164894	0.090426	0.074468	8.555122	8.505319
LF82_1045	3327557	CDS	-1	157834	160422	2589	automatic/finished	no	htrE		putative fimbrial usher protein HtrE	3 : Putative function from multiple computational evidences									2009-02-28	COMMON				3		0.288528	0.2244	0.224025	0.263036	0.448436	0.551564	0.326767	0.188876	0.298957	0.1854	0.487833	0.512167	0.341831	0.20394	0.206257	0.247972	0.410197	0.589803	0.196987	0.280417	0.16686	0.355736	0.447277	0.552723	0.391849	95095.275	-0.398956	0.325986	0.554524	0.198376	0.11949	0.50232	0.49768	0.190255	0.084687	0.105568	4.812553	9.150812
LF82_0545	3327558	CDS	-3	160457	161197	741	automatic/finished	no	yadV		putative fimbrial chaperone YadV	3 : Putative function from multiple computational evidences									2009-02-28	COMMON				1		0.300945	0.2227	0.219973	0.25641	0.442645	0.557355	0.323887	0.174089	0.319838	0.182186	0.493927	0.506073	0.267206	0.267206	0.194332	0.271255	0.461538	0.538462	0.311741	0.226721	0.145749	0.315789	0.37247	0.62753	0.407344	26707.315	-0.152033	0.341463	0.581301	0.195122	0.101626	0.54878	0.45122	0.203252	0.113821	0.089431	9.021248	8.772358
LF82_2483	3327559	CDS	-3	161306	161896	591	automatic/finished	no	yadN		putative fimbrial protein YadN	3 : Putative function from multiple computational evidences									2009-02-28	COMMON				3		0.285956	0.2166	0.216582	0.28088	0.433164	0.566836	0.365482	0.111675	0.370558	0.152284	0.482234	0.517767	0.294416	0.309645	0.147208	0.248731	0.456853	0.543147	0.19797	0.228426	0.13198	0.441624	0.360406	0.639594	0.694583	20270.875	-0.079592	0.423469	0.658163	0.183673	0.071429	0.535714	0.464286	0.173469	0.086735	0.086735	5.771828	8.806122
LF82_0726	3327560	CDS	-3	162260	162739	480	automatic/finished	no	folK		2-amino-4-hydroxy-6- hydroxymethyldihydropteridine diphosphokinase					2.7.6.3	H2PTERIDINEPYROPHOSPHOKIN-RXN	PWY-6147			2009-02-28	COMMON				1		0.258333	0.2542	0.2375	0.25	0.491667	0.508333	0.225	0.2875	0.33125	0.15625	0.61875	0.38125	0.3	0.24375	0.14375	0.3125	0.3875	0.6125	0.25	0.23125	0.2375	0.28125	0.46875	0.53125	0.416615	17841.87	-0.133962	0.238994	0.471698	0.251572	0.09434	0.584906	0.415094	0.232704	0.106918	0.125786	5.042732	9.446541
LF82_1603	3327561	CDS	-1	162736	164100	1365	automatic/finished	no	pcnB		poly(A) polymerase I					2.7.7.19	POLYNUCLEOTIDE-ADENYLYLTRANSFERASE-RXN				2009-02-28	COMMON				2		0.232967	0.2806	0.280586	0.205861	0.561172	0.438828	0.230769	0.312088	0.325275	0.131868	0.637363	0.362637	0.303297	0.210989	0.210989	0.274725	0.421978	0.578022	0.164835	0.318681	0.305495	0.210989	0.624176	0.375824	0.592708	52461.375	-0.525551	0.240088	0.440529	0.207048	0.103524	0.522026	0.477974	0.30837	0.176211	0.132159	9.463982	10.253304
LF82_2473	3327562	CDS	-2	164193	165119	927	automatic/finished	no	gluQ		glutamyl-Q tRNA(Asp) synthetase						RXN0-5422				2009-02-28	COMMON				1		0.218986	0.2794	0.257821	0.243797	0.537217	0.462783	0.171521	0.326861	0.323625	0.177994	0.650485	0.349515	0.31068	0.223301	0.190939	0.275081	0.414239	0.585761	0.174757	0.288026	0.2589	0.278317	0.546926	0.453074	0.439475	34896.315	-0.258442	0.262987	0.461039	0.230519	0.155844	0.564935	0.435065	0.256494	0.149351	0.107143	6.413124	9.467532
LF82_0495	3327563	CDS	-2	165156	165611	456	automatic/finished	no	dksA		RNA polymerase-binding transcription factor DksA										2009-02-28	COMMON				2		0.291667	0.2456	0.282895	0.179825	0.528509	0.471491	0.243421	0.269737	0.381579	0.105263	0.651316	0.348684	0.401316	0.177632	0.190789	0.230263	0.368421	0.631579	0.230263	0.289474	0.276316	0.203947	0.565789	0.434211	0.612803	17527.15	-0.865563	0.231788	0.403974	0.178808	0.066225	0.450331	0.549669	0.390728	0.178808	0.211921	5.06356	10.675497
LF82_2125	3327564	CDS	-2	165789	166493	705	automatic/finished	no	sfsA		putative DNA-binding transcriptional regulator of maltose metabolism	3 : Putative function from multiple computational evidences									2009-02-28	COMMON				3		0.270922	0.2440	0.251064	0.234043	0.495035	0.504965	0.259574	0.225532	0.314894	0.2	0.540426	0.459574	0.306383	0.27234	0.170213	0.251064	0.442553	0.557447	0.246809	0.234043	0.268085	0.251064	0.502128	0.497872	0.392425	26192.895	-0.337607	0.324786	0.482906	0.200855	0.102564	0.512821	0.487179	0.25641	0.141026	0.115385	7.826988	9.418803
LF82_1198	3327565	CDS	-3	166508	167038	531	automatic/finished	no	thpR		RNA 2',3'-cyclic phosphodiesterase					3.1.4.58					2009-02-28	COMMON				1		0.20339	0.2976	0.263653	0.235405	0.561205	0.438795	0.19209	0.333333	0.276836	0.19774	0.61017	0.38983	0.220339	0.293785	0.214689	0.271186	0.508475	0.491525	0.19774	0.265537	0.299435	0.237288	0.564972	0.435028	0.368149	19963.285	-0.248864	0.301136	0.465909	0.198864	0.130682	0.568182	0.431818	0.227273	0.147727	0.079545	10.479546	9.5625
LF82_1033	3325453	CDS	3	167067	169541	2475	automatic/finished	no	hrpB		RNA-dependent NTPase HrpB										2009-02-28	COMMON				1		0.220202	0.2533	0.311111	0.215354	0.564444	0.435556	0.195152	0.318788	0.350303	0.135758	0.669091	0.330909	0.269091	0.24	0.201212	0.289697	0.441212	0.558788	0.196364	0.201212	0.381818	0.220606	0.58303	0.41697	0.39886	90895.315	-0.183495	0.28034	0.48301	0.251214	0.055825	0.569175	0.430825	0.241505	0.125	0.116505	6.338036	9.56068
LF82_1391	3325454	CDS	3	169635	172169	2535	automatic/finished	no	mrcB		peptidoglycan glycosyltransferase/peptidoglycan DD-transpeptidase MrcB					2.4.1.129	RXN0-3461$RXN0-5405	PEPTIDOGLYCANSYN-PWY			2009-02-28	COMMON				1		0.232742	0.2485	0.300592	0.218146	0.549112	0.450888	0.247337	0.285207	0.333728	0.133728	0.618935	0.381065	0.311243	0.215385	0.201183	0.272189	0.416568	0.583432	0.139645	0.24497	0.366864	0.248521	0.611834	0.388166	0.521735	94279.805	-0.42109	0.267773	0.50237	0.2109	0.085308	0.546209	0.453791	0.231043	0.124408	0.106635	9.15551	9.650474
ESCLF0153	3325076	CDS	-1	172234	172368	135	automatic/finished	no			conserved protein of unknown function	4 : Unknown function but conserved in other organisms	u : unknown	1 : Unknown							2009-02-28	UNIQUE_AMIGA				3		0.385185	0.1407	0.251852	0.222222	0.392593	0.607407	0.377778	0.155556	0.333333	0.133333	0.488889	0.511111	0.488889	0.133333	0.133333	0.244444	0.266667	0.733333	0.288889	0.133333	0.288889	0.288889	0.422222	0.577778	0.331317	5054.365	-0.963636	0.181818	0.5	0.204545	0.068182	0.431818	0.568182	0.295455	0.136364	0.159091	5.100304	10.522727
LF82_0650	3329785	fCDS	3	172389	173732	1344	automatic/finished	pseudo	fhuA		fragment of ferrichrome outer membrane transporter/phage receptor (part 1)										2009-02-28	COMMON				2		0.251488	0.2597	0.255208	0.233631	0.514881	0.485119	0.265625	0.216518	0.352679	0.165179	0.569196	0.430804	0.34375	0.276786	0.151786	0.227679	0.428571	0.571429	0.145089	0.285714	0.261161	0.308036	0.546875	0.453125	0.622539	49188.85	-0.508725	0.322148	0.572707	0.161074	0.118568	0.519016	0.480984	0.225951	0.10962	0.116331	5.327171	9.541387
LF82_0650	3329786	fCDS	3	173763	174632	870	automatic/finished	pseudo	fhuA		fragment of ferrichrome outer membrane transporter/phage receptor (part 2)										2009-02-28	COMMON				2		0.236782	0.2299	0.277011	0.256322	0.506897	0.493103	0.227586	0.175862	0.4	0.196552	0.575862	0.424138	0.324138	0.248276	0.193103	0.234483	0.441379	0.558621	0.158621	0.265517	0.237931	0.337931	0.503448	0.496552	0.60194	31734.88	-0.386851	0.346021	0.602076	0.17301	0.141869	0.546713	0.453287	0.211073	0.100346	0.110727	5.193123	9.806228
LF82_0652	3325455	CDS	2	174683	175480	798	automatic/finished	no	fhuC		iron(III) hydroxamate ABC transporter ATP binding subunit					7.2.2.16					2009-02-28	COMMON				1		0.190476	0.2594	0.304511	0.245614	0.56391	0.43609	0.199248	0.31203	0.357143	0.131579	0.669173	0.330827	0.240602	0.24812	0.206767	0.304511	0.454887	0.545113	0.131579	0.218045	0.349624	0.300752	0.567669	0.432331	0.480374	28869.31	0.024906	0.309434	0.490566	0.249057	0.098113	0.611321	0.388679	0.230189	0.132075	0.098113	6.870811	9.471698
LF82_0653	3325456	CDS	1	175480	176370	891	automatic/finished	no	fhuD		iron(III) hydroxamate ABC transporter periplasmic binding protein					7.2.2.16					2009-02-28	COMMON				1		0.215488	0.2637	0.277217	0.243547	0.540965	0.459035	0.232323	0.265993	0.326599	0.175084	0.592593	0.407407	0.232323	0.249158	0.188552	0.329966	0.43771	0.56229	0.181818	0.276094	0.316498	0.225589	0.592593	0.407407	0.456329	33048.155	0.077027	0.27027	0.5	0.239865	0.114865	0.625	0.375	0.212838	0.111486	0.101351	6.09803	9.445946
LF82_0651	3325457	CDS	3	176367	178349	1983	automatic/finished	no	fhuB		iron(III) hydroxamate ABC transporter membrane subunit					7.2.2.16					2009-02-28	COMMON				1		0.142713	0.2511	0.346949	0.259203	0.598084	0.401916	0.219365	0.272315	0.334342	0.173979	0.606657	0.393343	0.107413	0.261725	0.214826	0.416036	0.476551	0.523449	0.101362	0.219365	0.491679	0.187595	0.711044	0.288956	0.426362	70389.005	0.966667	0.343939	0.507576	0.331818	0.089394	0.736364	0.263636	0.106061	0.072727	0.033333	10.851036	8.693939
LF82_0983	3327566	CDS	-1	178384	179664	1281	automatic/finished	no	hemL		glutamate-1-semialdehyde 2,1-aminomutase					5.4.3.8	GSAAMINOTRANS-RXN	PWY-5188			2009-02-28	COMMON				2		0.203747	0.2545	0.303669	0.238095	0.558158	0.441842	0.213115	0.210773	0.430913	0.145199	0.641686	0.358314	0.248244	0.255269	0.192037	0.30445	0.447307	0.552693	0.149883	0.297424	0.288056	0.264637	0.58548	0.41452	0.585531	45411.255	0.159624	0.342723	0.565728	0.211268	0.103286	0.647887	0.352113	0.211268	0.091549	0.119718	4.789589	10.131455
LF82_0314	3325458	CDS	3	179889	181310	1422	automatic/finished	no	clcA		chloride:H(+) antiporter ClcA										2009-02-28	COMMON				1		0.187764	0.2335	0.302391	0.276371	0.535865	0.464135	0.234177	0.234177	0.367089	0.164557	0.601266	0.398734	0.172996	0.253165	0.196203	0.377637	0.449367	0.550633	0.156118	0.21308	0.343882	0.28692	0.556962	0.443038	0.407797	50401.72	0.627061	0.340381	0.498943	0.283298	0.10148	0.704017	0.295983	0.150106	0.090909	0.059197	9.533516	9.080338
LF82_2484	3325459	CDS	3	181392	181736	345	automatic/finished	no	erpA		iron-sulfur cluster insertion protein ErpA										2009-02-28	COMMON				2		0.246377	0.2319	0.275362	0.246377	0.507246	0.492754	0.278261	0.147826	0.4	0.173913	0.547826	0.452174	0.313043	0.182609	0.217391	0.286957	0.4	0.6	0.147826	0.365217	0.208696	0.278261	0.573913	0.426087	0.725735	12099.975	-0.088596	0.350877	0.614035	0.210526	0.087719	0.561404	0.438596	0.201754	0.061404	0.140351	4.108772	9.236842
LF82_2485	3327567	CDS	-1	181783	182406	624	automatic/finished	no	yadS		PF03458 family protein YadS										2009-02-28	COMMON				2		0.190705	0.2308	0.299679	0.278846	0.530449	0.469551	0.254808	0.197115	0.413462	0.134615	0.610577	0.389423	0.144231	0.225962	0.201923	0.427885	0.427885	0.572115	0.173077	0.269231	0.283654	0.274038	0.552885	0.447115	0.435927	22126.7	0.910145	0.304348	0.550725	0.342995	0.086957	0.7343	0.2657	0.15942	0.091787	0.067633	8.682228	9.478261
LF82_0252	3327568	CDS	-3	182444	183244	801	automatic/finished	no	btuF		vitamin B12 ABC transporter periplasmic binding protein					7.6.2.8					2009-02-28	COMMON				1		0.245943	0.2684	0.259675	0.225968	0.52809	0.47191	0.235955	0.303371	0.322097	0.138577	0.625468	0.374532	0.292135	0.262172	0.164794	0.280899	0.426966	0.573034	0.209738	0.2397	0.292135	0.258427	0.531835	0.468165	0.40803	29365.645	-0.119925	0.274436	0.5	0.240602	0.078947	0.582707	0.417293	0.184211	0.097744	0.086466	8.837105	8.815789
LF82_1409	3327569	CDS	-2	183237	183935	699	automatic/finished	no	mtn		5'-methylthioadenosine/S-adenosylhomocysteine nucleosidase					3.2.2.9	ADENOSYLHOMOCYSTEINE-NUCLEOSIDASE-RXN	PWY-6151$PWY-6153			2009-02-28	COMMON				2		0.23319	0.2561	0.274678	0.236051	0.530758	0.469242	0.236051	0.201717	0.437768	0.124464	0.639485	0.360515	0.287554	0.236051	0.158798	0.317597	0.39485	0.60515	0.175966	0.330472	0.227468	0.266094	0.55794	0.44206	0.61438	24352.905	0.305603	0.344828	0.551724	0.267241	0.081897	0.616379	0.383621	0.219828	0.103448	0.116379	5.092613	9.112069
LF82_0478	3325460	CDS	2	184019	185536	1518	automatic/finished	no	dgt		dGTP triphosphohydrolase					3.1.5.1	DGTPTRIPHYDRO-RXN				2009-02-28	COMMON				1		0.257576	0.2240	0.254941	0.263505	0.47892	0.52108	0.221344	0.280632	0.298419	0.199605	0.579051	0.420949	0.339921	0.179842	0.1917	0.288538	0.371542	0.628458	0.211462	0.211462	0.274704	0.302372	0.486166	0.513834	0.402508	59371.93	-0.441584	0.219802	0.39604	0.225743	0.144554	0.522772	0.477228	0.306931	0.170297	0.136634	7.092659	9.871287
LF82_0461	3325461	CDS	2	185666	187090	1425	automatic/finished	no	degP		periplasmic serine endoprotease DegP					3.4.21.107	RXN0-3182				2009-02-28	COMMON				1		0.249825	0.2512	0.289123	0.209825	0.540351	0.459649	0.32	0.206316	0.366316	0.107368	0.572632	0.427368	0.288421	0.233684	0.183158	0.294737	0.416842	0.583158	0.141053	0.313684	0.317895	0.227368	0.631579	0.368421	0.636979	49336.945	-0.051688	0.350211	0.590717	0.234177	0.042194	0.556962	0.443038	0.168776	0.088608	0.080169	8.658302	8.770042
LF82_0281	3325462	CDS	3	187245	188402	1158	automatic/finished	no	cdaR		DNA-binding transcriptional activator CdaR										2009-02-28	COMMON				1		0.233161	0.2185	0.311744	0.236615	0.530225	0.469775	0.233161	0.292746	0.34715	0.126943	0.639896	0.360104	0.295337	0.176166	0.204663	0.323834	0.380829	0.619171	0.170984	0.186529	0.38342	0.259067	0.569948	0.430052	0.383649	43655.61	-0.227532	0.241558	0.446753	0.264935	0.072727	0.54026	0.45974	0.272727	0.142857	0.12987	6.30706	10.158442
LF82_2488	3327570	CDS	-1	188455	188841	387	automatic/finished	no	yaeH		DUF3461 domain-containing protein YaeH										2009-02-28	COMMON				3		0.322997	0.2067	0.24031	0.229974	0.447028	0.552972	0.325581	0.248062	0.317829	0.108527	0.565891	0.434109	0.457364	0.093023	0.170543	0.27907	0.263566	0.736434	0.186047	0.27907	0.232558	0.302326	0.511628	0.488372	0.52764	15095.605	-0.810938	0.164062	0.390625	0.242188	0.085938	0.429688	0.570312	0.382812	0.195312	0.1875	6.826912	9.273438
LF82_0439	3327571	CDS	-1	189160	189984	825	automatic/finished	no	dapD		tetrahydrodipicolinate succinylase					2.3.1.117	TETHYDPICSUCC-RXN	DAPLYSINESYN-PWY			2009-02-28	COMMON				2		0.242424	0.2448	0.282424	0.230303	0.527273	0.472727	0.254545	0.192727	0.418182	0.134545	0.610909	0.389091	0.301818	0.210909	0.185455	0.301818	0.396364	0.603636	0.170909	0.330909	0.243636	0.254545	0.574545	0.425455	0.6644	29889.855	-0.054015	0.29562	0.543796	0.255474	0.083942	0.572993	0.427007	0.233577	0.116788	0.116788	5.758369	9.813869
LF82_0848	3327572	CDS	-1	190015	192687	2673	automatic/finished	no	glnD		PII uridylyltransferase/uridylyl removing enzyme					2.7.7.59	URITRANS-RXN				2009-02-28	COMMON				1		0.234568	0.2780	0.259633	0.227834	0.537598	0.462402	0.213244	0.331089	0.30752	0.148148	0.638608	0.361392	0.30303	0.191919	0.197531	0.30752	0.38945	0.61055	0.18743	0.310887	0.27385	0.227834	0.584736	0.415264	0.413975	102364.475	-0.295281	0.238202	0.425843	0.24382	0.120225	0.524719	0.475281	0.282022	0.153933	0.12809	6.256538	9.633708
LF82_1274	3327573	CDS	-3	192749	193543	795	automatic/finished	no	map		methionine aminopeptidase					3.4.11.18	3.4.11.18-RXN				2009-02-28	COMMON				1		0.272956	0.2491	0.25912	0.218868	0.508176	0.491824	0.301887	0.2	0.373585	0.124528	0.573585	0.426415	0.332075	0.188679	0.173585	0.30566	0.362264	0.637736	0.184906	0.358491	0.230189	0.226415	0.588679	0.411321	0.612846	29329.625	-0.162121	0.268939	0.496212	0.25	0.090909	0.545455	0.454545	0.299242	0.151515	0.147727	5.631905	9.761364
LF82_s2244	3324968	misc_RNA	1	193749	193884	136	automatic/finished	no	tff		Novel sRNA, function unknown										2009-02-28	no
LF82_1969	3325463	CDS	3	193911	194636	726	automatic/finished	no	rpsB		30S ribosomal subunit protein S2										2009-02-28	COMMON				2		0.256198	0.2534	0.261708	0.22865	0.515152	0.484848	0.289256	0.22314	0.380165	0.107438	0.603306	0.396694	0.330579	0.214876	0.157025	0.297521	0.371901	0.628099	0.14876	0.322314	0.247934	0.280992	0.570248	0.429752	0.827412	26742.53	-0.267635	0.278008	0.497925	0.215768	0.095436	0.526971	0.473029	0.294606	0.157676	0.136929	6.692436	9.248963
LF82_2325	3325464	CDS	2	194771	195622	852	automatic/finished	no	tsf		protein chain elongation factor EF-Ts										2009-02-28	COMMON				2		0.292254	0.2160	0.279343	0.212441	0.495305	0.504695	0.274648	0.15493	0.485915	0.084507	0.640845	0.359155	0.352113	0.221831	0.130282	0.295775	0.352113	0.647887	0.25	0.271127	0.221831	0.257042	0.492958	0.507042	0.820904	30421.65	-0.118021	0.303887	0.501767	0.226148	0.060071	0.55477	0.44523	0.30742	0.144876	0.162544	5.215233	9.448763
LF82_1797	3325465	CDS	1	195769	196494	726	automatic/finished	no	pyrH		UMP kinase					2.7.4.22	2.7.4.22-RXN	P1-PWY$PWY-5687			2009-02-28	COMMON				2		0.243802	0.2342	0.293388	0.22865	0.527548	0.472452	0.285124	0.206612	0.409091	0.099174	0.615702	0.384298	0.264463	0.214876	0.190083	0.330579	0.404959	0.595041	0.181818	0.280992	0.280992	0.256198	0.561983	0.438017	0.627433	25969.15	0.13278	0.315353	0.526971	0.253112	0.06639	0.605809	0.394191	0.236515	0.124481	0.112033	7.107292	9.73029
LF82_0740	3325466	CDS	3	196644	197201	558	automatic/finished	no	frr		ribosome-recycling factor										2009-02-28	COMMON				2		0.290323	0.2330	0.275986	0.200717	0.508961	0.491039	0.284946	0.236559	0.397849	0.080645	0.634409	0.365591	0.333333	0.231183	0.166667	0.268817	0.397849	0.602151	0.252688	0.231183	0.263441	0.252688	0.494624	0.505376	0.688965	20605.72	-0.521622	0.259459	0.518919	0.232432	0.027027	0.464865	0.535135	0.356757	0.178378	0.178378	6.649712	9.356757
LF82_0535	3325467	CDS	1	197293	198489	1197	automatic/finished	no	dxr		1-deoxy-D-xylulose 5-phosphate reductoisomerase					1.1.1.267	DXPREDISOM-RXN	NONMEVIPP-PWY			2009-02-28	COMMON				1		0.242272	0.2473	0.275689	0.234754	0.522974	0.477026	0.250627	0.245614	0.358396	0.145363	0.60401	0.39599	0.278196	0.255639	0.165414	0.300752	0.421053	0.578947	0.197995	0.240602	0.303258	0.258145	0.54386	0.45614	0.456916	43416.245	-0.026633	0.31407	0.530151	0.226131	0.070352	0.562814	0.437186	0.218593	0.110553	0.10804	5.673668	9.643216
LF82_1132	3325468	CDS	3	198675	199436	762	automatic/finished	no	uppS		ditrans,polycis-undecaprenyl-diphosphate synthase [(2E,6E)-farnesyl-diphosphate specific]					2.5.1.31	RXN-8999	PWY-5785			2009-02-28	COMMON				3		0.259843	0.2139	0.282152	0.244094	0.496063	0.503937	0.244094	0.244094	0.366142	0.145669	0.610236	0.389764	0.314961	0.192913	0.224409	0.267717	0.417323	0.582677	0.220472	0.204724	0.255906	0.318898	0.46063	0.53937	0.373895	28410.95	-0.386561	0.284585	0.478261	0.205534	0.114625	0.529644	0.470356	0.268775	0.146245	0.12253	6.495262	9.869565
LF82_0284	3325469	CDS	3	199449	200306	858	automatic/finished	no	cdsA		CDP-diglyceride synthetase					2.7.7.41	CDPDIGLYSYN-RXN$RXN0-5515	PWY-5667$PWY0-1319$PWY4FS-7$PWY4FS-8			2009-02-28	COMMON				1		0.185315	0.2156	0.284382	0.314685	0.5	0.5	0.202797	0.213287	0.325175	0.258741	0.538462	0.461538	0.160839	0.216783	0.202797	0.41958	0.41958	0.58042	0.192308	0.216783	0.325175	0.265734	0.541958	0.458042	0.387154	31490.53	0.929474	0.294737	0.470175	0.34386	0.154386	0.740351	0.259649	0.136842	0.091228	0.045614	9.232841	8.354386
LF82_2019	3325470	CDS	2	200318	201670	1353	automatic/finished	no	rseP		intramembrane zinc metalloprotease RseP										2009-02-28	COMMON				3		0.221729	0.2173	0.289727	0.271249	0.507021	0.492979	0.235033	0.223947	0.37694	0.16408	0.600887	0.399113	0.241685	0.21286	0.18847	0.356984	0.40133	0.59867	0.18847	0.215078	0.303769	0.292683	0.518847	0.481153	0.389874	49083.365	0.263778	0.266667	0.506667	0.293333	0.097778	0.64	0.36	0.217778	0.115556	0.102222	7.190392	8.835556
LF82_2493	3325471	CDS	1	201700	204132	2433	automatic/finished	no	bamA		outer membrane protein assembly factor BamA										2009-02-28	COMMON				1		0.250719	0.2372	0.264694	0.247431	0.50185	0.49815	0.268804	0.192355	0.364982	0.173859	0.557337	0.442663	0.351418	0.200986	0.191122	0.256473	0.392109	0.607891	0.131936	0.318126	0.237978	0.311961	0.556104	0.443896	0.610714	90549.205	-0.482963	0.293827	0.550617	0.190123	0.130864	0.519753	0.480247	0.245679	0.112346	0.133333	4.929619	9.512346
LF82_2134	3325472	CDS	2	204254	204739	486	automatic/finished	no	skp		periplasmic chaperone Skp										2009-02-28	COMMON				2		0.292181	0.2346	0.26749	0.205761	0.502058	0.497942	0.302469	0.216049	0.388889	0.092593	0.604938	0.395062	0.37037	0.228395	0.141975	0.259259	0.37037	0.62963	0.203704	0.259259	0.271605	0.265432	0.530864	0.469136	0.731192	17655.39	-0.458385	0.310559	0.509317	0.204969	0.037267	0.459627	0.540373	0.279503	0.161491	0.118012	9.694801	8.931677
LF82_1227	3325473	CDS	2	204743	205768	1026	automatic/finished	no	lpxD		UDP-3-O-(3-hydroxymyristoyl)glucosamine N-acyltransferase					2.3.1.191	UDPHYDROXYMYRGLUCOSAMNACETYLTRANS-RXN	KDO-NAGLIPASYN-PWY$NAGLIPASYN-PWY			2009-02-28	COMMON				2		0.245614	0.2368	0.28655	0.230994	0.523392	0.476608	0.309942	0.187135	0.391813	0.111111	0.578947	0.421053	0.280702	0.216374	0.195906	0.307018	0.412281	0.587719	0.146199	0.307018	0.27193	0.274854	0.578947	0.421053	0.514867	36036.85	0.122581	0.331378	0.580645	0.258065	0.058651	0.601173	0.398827	0.187683	0.099707	0.087977	6.329491	9.548387
LF82_0612	3325474	CDS	1	205873	206328	456	automatic/finished	no	fabZ		3-hydroxy-acyl-[acyl-carrier-protein] dehydratase					4.2.1.59	3-HYDROXYDECANOYL-ACP-DEHYDR-RXN$4.2.1.58-RXN$4.2.1.59-RXN$4.2.1.61-RXN$FABAUNSATDEHYDR-RXN$RXN-10061$RXN-10656$RXN-10660$RXN-11477$RXN-11481$RXN-9520$RXN-9533$RXN-9537$RXN-9553$RXN-9557$RXN-9634$RXN-9655$RXN0-2144$RXN1G-320$RXN1G-363$RXN1G-479$RXN1G-517	FASYN-ELONG-PWY$PWY-5971$PWY-5973$PWY-6282$PWY-6519$PWY0-862			2009-02-28	COMMON				2		0.232456	0.2303	0.276316	0.260965	0.506579	0.493421	0.223684	0.263158	0.368421	0.144737	0.631579	0.368421	0.256579	0.197368	0.184211	0.361842	0.381579	0.618421	0.217105	0.230263	0.276316	0.276316	0.506579	0.493421	0.5499	17014.3	0.066225	0.245033	0.450331	0.245033	0.119205	0.602649	0.397351	0.271523	0.145695	0.125828	7.067238	9.748344
LF82_1224	3325475	CDS	1	206332	207120	789	automatic/finished	no	lpxA		acyl-[acyl-carrier-protein]--UDP-N- acetylglucosamine O-acyltransferase					2.3.1.129	UDPNACETYLGLUCOSAMACYLTRANS-RXN	KDO-NAGLIPASYN-PWY$NAGLIPASYN-PWY			2009-02-28	COMMON				2		0.230672	0.2522	0.281369	0.235741	0.533587	0.466413	0.273764	0.197719	0.410646	0.117871	0.608365	0.391635	0.285171	0.21673	0.205323	0.292776	0.422053	0.577947	0.13308	0.342205	0.228137	0.296578	0.570342	0.429658	0.55393	28046.755	0.011069	0.332061	0.557252	0.244275	0.10687	0.580153	0.419847	0.244275	0.141221	0.103053	6.669579	9.782443
LF82_1225	3325476	CDS	3	207120	208268	1149	automatic/finished	no	lpxB		lipid A disaccharide synthase					2.4.1.182	LIPIDADISACCHARIDESYNTH-RXN	KDO-NAGLIPASYN-PWY$NAGLIPASYN-PWY			2009-02-28	COMMON				1		0.229765	0.2463	0.291558	0.232376	0.537859	0.462141	0.208877	0.266319	0.383812	0.140992	0.650131	0.349869	0.279373	0.227154	0.177546	0.315927	0.4047	0.5953	0.201044	0.245431	0.313316	0.240209	0.558747	0.441253	0.45907	42353.805	0.002356	0.272251	0.473822	0.246073	0.089005	0.60733	0.39267	0.267016	0.143979	0.123037	7.21389	9.727749
LF82_1912	3325477	CDS	2	208265	208861	597	automatic/finished	no	rnhB		RNase HII					3.1.26.4	3.1.26.4-RXN				2009-02-28	COMMON				1		0.224456	0.2596	0.301508	0.214405	0.561139	0.438861	0.21608	0.271357	0.40201	0.110553	0.673367	0.326633	0.271357	0.251256	0.180905	0.296482	0.432161	0.567839	0.18593	0.256281	0.321608	0.236181	0.577889	0.422111	0.507234	21481.105	0.000505	0.29798	0.5	0.242424	0.09596	0.606061	0.393939	0.277778	0.161616	0.116162	7.116798	9.459596
LF82_0504	3325478	CDS	2	208898	212380	3483	automatic/finished	no	dnaE		DNA polymerase III subunit alpha					2.7.7.7	DNA-DIRECTED-DNA-POLYMERASE-RXN				2009-02-28	COMMON				1		0.233419	0.2521	0.296009	0.21849	0.548091	0.451909	0.223084	0.248923	0.385874	0.142119	0.634798	0.365202	0.320413	0.198966	0.179156	0.301464	0.378122	0.621878	0.156761	0.308355	0.322997	0.211886	0.631352	0.368648	0.526001	129915.645	-0.243276	0.257759	0.471552	0.226724	0.10431	0.567241	0.432759	0.291379	0.137931	0.153448	5.159477	9.757759
LF82_0008	3325479	CDS	2	212393	213352	960	automatic/finished	no	accA		acetyl-CoA carboxyltransferase subunit alpha					2.1.3.15	ACETYL-COA-CARBOXYLTRANSFER-RXN$RXN0-5055	FASYN-INITIAL-PWY$PWY-4381$PWY0-1264			2009-02-28	COMMON				2		0.238542	0.2417	0.286458	0.233333	0.528125	0.471875	0.234375	0.26875	0.3875	0.109375	0.65625	0.34375	0.3	0.221875	0.19375	0.284375	0.415625	0.584375	0.18125	0.234375	0.278125	0.30625	0.5125	0.4875	0.694464	35240.19	-0.232602	0.282132	0.467085	0.225705	0.075235	0.576803	0.423197	0.288401	0.144201	0.144201	5.769478	9.664577
LF82_1172	3325480	CDS	3	213450	215591	2142	automatic/finished	no	ldcC		lysine decarboxylase 2					4.1.1.18	LYSDECARBOX-RXN	PWY0-1303$PWY0-461			2009-02-28	COMMON				1		0.246032	0.2423	0.272642	0.239029	0.514939	0.485061	0.268908	0.240896	0.32493	0.165266	0.565826	0.434174	0.315126	0.217087	0.162465	0.305322	0.379552	0.620448	0.154062	0.268908	0.330532	0.246499	0.59944	0.40056	0.454931	80460.07	-0.179102	0.263675	0.472651	0.218794	0.13324	0.568022	0.431978	0.244039	0.119215	0.124825	5.30645	9.565217
LF82_2492	3325481	CDS	2	215648	216037	390	automatic/finished	no	yaeR		VOC domain-containing protein YaeR										2009-02-28	COMMON				1		0.225641	0.2410	0.274359	0.258974	0.515385	0.484615	0.2	0.269231	0.338462	0.192308	0.607692	0.392308	0.338462	0.2	0.169231	0.292308	0.369231	0.630769	0.138462	0.253846	0.315385	0.292308	0.569231	0.430769	0.481939	14738.22	-0.196899	0.248062	0.465116	0.209302	0.162791	0.573643	0.426357	0.27907	0.131783	0.147287	5.084496	9.527132
LF82_2269	3325482	CDS	3	216102	217400	1299	automatic/finished	no	tilS		tRNA(Ile)-lysidine synthetase					6.3.4.19	RXN-1961				2009-02-28	COMMON				1		0.203233	0.2556	0.318707	0.222479	0.574288	0.425712	0.17321	0.325635	0.357968	0.143187	0.683603	0.316397	0.251732	0.233256	0.228637	0.286374	0.461894	0.538106	0.184758	0.207852	0.369515	0.237875	0.577367	0.422633	0.408427	47947.175	-0.079167	0.300926	0.481481	0.25	0.092593	0.581019	0.418981	0.219907	0.12037	0.099537	6.797218	9.527778
LF82_1919	3327574	CDS	-2	217449	217709	261	automatic/finished	no	rof		modulator of Rho-dependent transcription termination										2009-02-28	COMMON				3		0.275862	0.2222	0.264368	0.237548	0.48659	0.51341	0.264368	0.218391	0.367816	0.149425	0.586207	0.413793	0.37931	0.183908	0.149425	0.287356	0.333333	0.666667	0.183908	0.264368	0.275862	0.275862	0.54023	0.45977	0.467013	9609.475	-0.296512	0.267442	0.5	0.244186	0.081395	0.488372	0.511628	0.302326	0.127907	0.174419	4.709908	9.5
LF82_2490	3327575	CDS	-1	217696	217896	201	automatic/finished	no	yaeP		UPF0253 family protein YaeP										2009-02-28	COMMON				3		0.273632	0.1990	0.308458	0.218905	0.507463	0.492537	0.19403	0.104478	0.507463	0.19403	0.61194	0.38806	0.358209	0.208955	0.164179	0.268657	0.373134	0.626866	0.268657	0.283582	0.253731	0.19403	0.537313	0.462687	0.425108	7181.875	0.060606	0.30303	0.545455	0.257576	0.075758	0.621212	0.378788	0.287879	0.106061	0.181818	4.455269	10.30303
LF82_2491	3325483	CDS	1	218062	218607	546	automatic/finished	no	yaeQ		uncharacterized protein YaeQ										2009-02-28	COMMON				1		0.236264	0.2363	0.29304	0.234432	0.529304	0.470696	0.225275	0.28022	0.32967	0.164835	0.60989	0.39011	0.340659	0.230769	0.164835	0.263736	0.395604	0.604396	0.142857	0.197802	0.384615	0.274725	0.582418	0.417582	0.466746	20845.85	-0.343094	0.265193	0.464088	0.21547	0.104972	0.519337	0.480663	0.254144	0.116022	0.138122	4.942223	9.574586
LF82_2489	3325484	CDS	3	218604	219026	423	automatic/finished	no	arfB		peptidyl-tRNA hydrolase, ribosome rescue factor					3.1.1.29	AMINOCYL-TRNA-HYDROLASE-RXN$RXN-12460				2009-02-28	COMMON				1		0.264775	0.2577	0.288416	0.189125	0.546099	0.453901	0.283688	0.276596	0.340426	0.099291	0.617021	0.382979	0.29078	0.248227	0.219858	0.241135	0.468085	0.531915	0.219858	0.248227	0.304965	0.22695	0.553191	0.446809	0.392559	15610.375	-0.498571	0.321429	0.457143	0.214286	0.071429	0.471429	0.528571	0.328571	0.228571	0.1	10.760139	9.407143
LF82_1502	3325485	CDS	1	219040	219750	711	automatic/finished	no	nlpE		sensor lipoprotein NlpE										2009-02-28	COMMON				1		0.251758	0.2349	0.28692	0.226442	0.5218	0.4782	0.261603	0.206751	0.35865	0.172996	0.565401	0.434599	0.28692	0.28692	0.181435	0.244726	0.468354	0.531646	0.206751	0.21097	0.320675	0.261603	0.531646	0.468354	0.488082	25824.365	-0.283475	0.351695	0.550847	0.161017	0.097458	0.563559	0.436441	0.233051	0.105932	0.127119	5.000862	9.949153
LF82_2487	3327576	CDS	-2	219906	220730	825	automatic/finished	no	yaeF		peptidase C92 family protein YaeF										2009-02-28	COMMON				3		0.255758	0.2509	0.235152	0.258182	0.486061	0.513939	0.269091	0.214545	0.312727	0.203636	0.527273	0.472727	0.276364	0.258182	0.170909	0.294545	0.429091	0.570909	0.221818	0.28	0.221818	0.276364	0.501818	0.498182	0.398593	29941.195	-0.025182	0.335766	0.532847	0.211679	0.116788	0.551095	0.448905	0.211679	0.120438	0.091241	8.197624	8.459854
LF82_1734	3327577	CDS	-1	220783	222501	1719	automatic/finished	no	proS		proline--tRNA ligase					6.1.1.15	PROLINE--TRNA-LIGASE-RXN	TRNA-CHARGING-PWY			2009-02-28	COMMON				2		0.240256	0.2548	0.284468	0.220477	0.539267	0.460733	0.251309	0.251309	0.385689	0.111693	0.636998	0.363002	0.317627	0.21466	0.167539	0.300175	0.382199	0.617801	0.151832	0.298429	0.300175	0.249564	0.598604	0.401396	0.686827	63600.105	-0.220629	0.263986	0.48951	0.237762	0.089161	0.552448	0.447552	0.267483	0.124126	0.143357	5.077232	9.617133
LF82_2486	3327578	CDS	-2	222612	223319	708	automatic/finished	no	trmO		tRNA m(6)t(6)A37 methyltransferase										2009-02-28	COMMON				2		0.216102	0.2669	0.275424	0.241525	0.542373	0.457627	0.216102	0.283898	0.351695	0.148305	0.635593	0.364407	0.271186	0.233051	0.194915	0.300847	0.427966	0.572034	0.161017	0.283898	0.279661	0.275424	0.563559	0.436441	0.484841	26376.48	-0.13617	0.268085	0.493617	0.221277	0.12766	0.591489	0.408511	0.246809	0.140426	0.106383	8.838173	9.497872
LF82_1827	3327579	CDS	-3	223316	223720	405	automatic/finished	no	rcsF		sensor lipoprotein RcsF										2009-02-28	COMMON				2		0.254321	0.2914	0.246914	0.207407	0.538272	0.461728	0.288889	0.244444	0.303704	0.162963	0.548148	0.451852	0.22963	0.325926	0.214815	0.22963	0.540741	0.459259	0.244444	0.303704	0.222222	0.22963	0.525926	0.474074	0.446755	14162.895	-0.189552	0.373134	0.604478	0.186567	0.029851	0.567164	0.432836	0.19403	0.126866	0.067164	9.353111	9.597015
LF82_1329	3327580	CDS	-3	223838	224653	816	automatic/finished	no	metQ		L-methionine/D-methionine ABC transporter membrane anchored binding protein					7.4.2.11					2009-02-28	COMMON				2		0.290441	0.2353	0.254902	0.219363	0.490196	0.509804	0.242647	0.220588	0.419118	0.117647	0.639706	0.360294	0.386029	0.202206	0.106618	0.305147	0.308824	0.691176	0.242647	0.283088	0.238971	0.235294	0.522059	0.477941	0.666089	29430.33	-0.137638	0.247232	0.538745	0.269373	0.081181	0.568266	0.431734	0.250923	0.118081	0.132841	5.127541	8.763838
LF82_1324	3327581	CDS	-3	224693	225346	654	automatic/finished	no	metI		L-methionine/D-methionine ABC transporter membrane subunit					7.4.2.11					2009-02-28	COMMON				1		0.178899	0.2263	0.287462	0.307339	0.513761	0.486239	0.261468	0.206422	0.362385	0.169725	0.568807	0.431193	0.142202	0.252294	0.169725	0.43578	0.422018	0.577982	0.133028	0.220183	0.330275	0.316514	0.550459	0.449541	0.53764	23255.1	0.99447	0.308756	0.516129	0.35023	0.092166	0.746544	0.253456	0.096774	0.064516	0.032258	10.059776	9.304147
LF82_1328	3327582	CDS	-2	225339	226370	1032	automatic/finished	no	metN		L-methionine/D-methionine ABC transporter ATP binding subunit					7.4.2.11					2009-02-28	COMMON				2		0.24031	0.2548	0.270349	0.234496	0.525194	0.474806	0.27907	0.273256	0.31686	0.130814	0.590116	0.409884	0.299419	0.218023	0.162791	0.319767	0.380814	0.619186	0.142442	0.273256	0.331395	0.252907	0.604651	0.395349	0.523957	37860.97	-0.085714	0.285714	0.495627	0.271137	0.075802	0.516035	0.483965	0.239067	0.125364	0.113703	5.953194	9.107872
LF82_0901	3325486	CDS	1	226558	227130	573	automatic/finished	no	gmhB		D-glycero-beta-D-manno-heptose-1,7-bisphosphate 7-phosphatase					3.1.3.82	RXN0-4361	PWY0-1241			2009-02-28	COMMON				1		0.256545	0.2182	0.287958	0.237347	0.506108	0.493892	0.230366	0.21466	0.413613	0.141361	0.628272	0.371728	0.34555	0.219895	0.151832	0.282723	0.371728	0.628272	0.193717	0.219895	0.298429	0.287958	0.518325	0.481675	0.527067	21091.105	-0.236316	0.268421	0.531579	0.210526	0.110526	0.563158	0.436842	0.284211	0.131579	0.152632	4.968285	9.742105
LF82_r2014	3325487	rRNA	1	227496	229042	1547	automatic/finished	no	rrsH		16S ribosomal RNA of rrnH operon										2009-02-28
LF82_t1099	3325488	tRNA	1	229106	229182	77	automatic/finished	no	ileV		tRNA-Ile										2009-02-28
LF82_t0061	3325489	tRNA	1	229225	229300	76	automatic/finished	no	alaV		tRNA-Ala										2009-02-28
LF82_r2005	3325490	rRNA	1	229475	232376	2902	automatic/finished	no	rrlH		23S ribosomal RNA of rrnH operon										2009-02-28
LF82_r1998	3325491	rRNA	1	232470	232589	120	automatic/finished	no	rrfH		5S ribosomal RNA of rrnH operon										2009-02-28
LF82_t0177	3325492	tRNA	1	232641	232717	77	automatic/finished	no	aspU		tRNA-Asp										2009-02-28
LF82_0494	3325493	CDS	2	232880	233683	804	automatic/finished	no	dkgB		methylglyoxal reductase DkgB					1.1.1.346, 1.1.1.91	1.1.1.274-RXN$RXN0-4281$RXN0-5141	KETOGLUCONMET-PWY$PWY-5453			2009-02-28	COMMON				3		0.287313	0.2264	0.236318	0.25	0.462687	0.537313	0.298507	0.220149	0.354478	0.126866	0.574627	0.425373	0.339552	0.257463	0.126866	0.276119	0.384328	0.615672	0.223881	0.201493	0.227612	0.347015	0.429104	0.570896	0.573601	29439.52	-0.154307	0.292135	0.486891	0.243446	0.082397	0.543071	0.456929	0.254682	0.123596	0.131086	5.351311	8.906367
LF82_2494	3327583	CDS	-1	233680	234594	915	automatic/finished	no	yafC		LysR family transcriptional regulator YafC										2009-02-28	COMMON				3		0.268852	0.2262	0.264481	0.240437	0.49071	0.50929	0.281967	0.2	0.331148	0.186885	0.531148	0.468852	0.268852	0.236066	0.193443	0.301639	0.429508	0.570492	0.255738	0.242623	0.268852	0.232787	0.511475	0.488525	0.334222	33676.525	-0.075329	0.3125	0.490132	0.243421	0.082237	0.536184	0.463816	0.256579	0.134868	0.121711	6.622261	9.282895
LF82_2495	3325494	CDS	1	234835	235635	801	automatic/finished	no	yafD		endonuclease/exonuclease/phosphatase domain-containing protein YafD										2009-02-28	COMMON				3		0.224719	0.2609	0.265918	0.248439	0.526841	0.473159	0.205993	0.28839	0.322097	0.183521	0.610487	0.389513	0.269663	0.243446	0.183521	0.303371	0.426966	0.573034	0.198502	0.250936	0.292135	0.258427	0.543071	0.456929	0.384642	29958.495	-0.145113	0.25188	0.5	0.240602	0.116541	0.586466	0.413534	0.229323	0.142857	0.086466	9.620461	9.75188
LF82_2496	3325495	CDS	3	235713	236483	771	automatic/finished	no	yafE		putative S-adenosylmethionine-dependent methyltransferase	3 : Putative function from multiple computational evidences									2009-02-28	COMMON				3		0.264591	0.2335	0.256809	0.245136	0.490272	0.509728	0.245136	0.225681	0.365759	0.163424	0.59144	0.40856	0.299611	0.245136	0.163424	0.291829	0.40856	0.59144	0.249027	0.229572	0.241245	0.280156	0.470817	0.529183	0.422868	28306.865	-0.077344	0.3125	0.527344	0.234375	0.121094	0.53125	0.46875	0.246094	0.128906	0.117188	5.650703	9.292969
LF82_1358	3327584	CDS	-2	236532	237890	1359	automatic/finished	no	mltD		membrane-bound lytic murein transglycosylase D						RXN0-5190				2009-02-28	COMMON				3		0.271523	0.2443	0.278882	0.205298	0.523179	0.476821	0.315673	0.231788	0.322296	0.130243	0.554084	0.445916	0.302428	0.238411	0.207506	0.251656	0.445916	0.554084	0.196468	0.262693	0.306843	0.233996	0.569536	0.430464	0.469602	49415.345	-0.40708	0.327434	0.542035	0.201327	0.073009	0.511062	0.488938	0.234513	0.14823	0.086283	9.882683	9.013274
LF82_0862	3327585	CDS	-3	237962	238717	756	automatic/finished	no	gloB		hydroxyacylglutathione hydrolase GloB					3.1.2.6	GLYOXII-RXN	PWY-5386			2009-02-28	COMMON				3		0.309524	0.1852	0.219577	0.285714	0.404762	0.595238	0.27381	0.198413	0.309524	0.218254	0.507937	0.492063	0.357143	0.186508	0.154762	0.301587	0.34127	0.65873	0.297619	0.170635	0.194444	0.337302	0.365079	0.634921	0.304723	28475.32	-0.250598	0.239044	0.478088	0.239044	0.135458	0.533865	0.466135	0.262948	0.131474	0.131474	5.436333	9.294821
LF82_2504	3325496	CDS	2	238751	239473	723	automatic/finished	no	yafS		putative S-adenosyl-L-methionine-dependent methyltransferase	3 : Putative function from multiple computational evidences									2009-02-28	COMMON				3		0.235131	0.2407	0.253112	0.271093	0.493776	0.506224	0.236515	0.319502	0.26556	0.178423	0.585062	0.414938	0.273859	0.211618	0.20332	0.311203	0.414938	0.585062	0.195021	0.190871	0.290456	0.323651	0.481328	0.518672	0.343687	27209.955	-0.12	0.2375	0.479167	0.254167	0.108333	0.5875	0.4125	0.233333	0.166667	0.066667	9.911095	9.3875
LF82_1911	3327586	CDS	-1	239470	239937	468	automatic/finished	no	rnhA		ribonuclease HI					3.1.26.4	3.1.26.4-RXN				2009-02-28	COMMON				1		0.290598	0.2329	0.262821	0.213675	0.495726	0.504274	0.269231	0.230769	0.358974	0.141026	0.589744	0.410256	0.365385	0.192308	0.224359	0.217949	0.416667	0.583333	0.237179	0.275641	0.205128	0.282051	0.480769	0.519231	0.516244	17577.22	-0.622581	0.290323	0.470968	0.180645	0.122581	0.522581	0.477419	0.290323	0.167742	0.122581	7.890114	10.16129
LF82_0509	3325497	CDS	2	240002	240733	732	automatic/finished	no	dnaQ		DNA polymerase III subunit epsilon						RXN0-4961				2009-02-28	COMMON				1		0.259563	0.2309	0.275956	0.233607	0.506831	0.493169	0.278689	0.221311	0.377049	0.122951	0.598361	0.401639	0.32377	0.204918	0.172131	0.29918	0.377049	0.622951	0.17623	0.266393	0.278689	0.278689	0.545082	0.454918	0.427491	27157.96	-0.185597	0.292181	0.477366	0.218107	0.106996	0.534979	0.465021	0.279835	0.139918	0.139918	5.538551	9.781893
LF82_t0178	3325498	tRNA	1	240866	240942	77	automatic/finished	no	aspV		tRNA-Asp										2009-02-28
LF82_2505	3325499	CDS	3	241272	242057	786	automatic/finished	no	yafT		lipoprotein YafT										2009-02-28	COMMON				3		0.333333	0.1730	0.223919	0.26972	0.396947	0.603053	0.324427	0.171756	0.312977	0.19084	0.484733	0.515267	0.385496	0.229008	0.114504	0.270992	0.343511	0.656489	0.290076	0.118321	0.244275	0.347328	0.362595	0.637405	0.401035	29466.42	-0.424904	0.268199	0.505747	0.222222	0.08046	0.475096	0.524904	0.256705	0.130268	0.126437	6.812386	9.076628
LF82_p013	3327587	CDS	-2	242397	242876	480	automatic/finished	no			Secreted protein Hcp										2009-02-28	COMMON				1		0.260417	0.2708	0.2375	0.23125	0.508333	0.491667	0.30625	0.2375	0.2625	0.19375	0.5	0.5	0.31875	0.25	0.16875	0.2625	0.41875	0.58125	0.15625	0.325	0.28125	0.2375	0.60625	0.39375	0.428047	17509.99	-0.250943	0.333333	0.528302	0.213836	0.113208	0.503145	0.496855	0.188679	0.100629	0.08805	5.927559	8.974843
LF82_p014	3327588	CDS	-3	242894	244252	1359	automatic/finished	no	sntB		SntB										2009-02-28	COMMON				1		0.263429	0.2752	0.286976	0.174393	0.562178	0.437822	0.273731	0.304636	0.293598	0.128035	0.598234	0.401766	0.331126	0.262693	0.165563	0.240618	0.428256	0.571744	0.18543	0.258278	0.401766	0.154525	0.660044	0.339956	0.447545	51628.645	-0.594912	0.278761	0.466814	0.183628	0.088496	0.49115	0.50885	0.232301	0.119469	0.112832	6.325966	9.980088
LF82_p015	3327589	CDS	-2	244263	247751	3489	automatic/finished	no			IcmF-related protein										2009-02-28	COMMON				1		0.224133	0.2820	0.287475	0.206363	0.569504	0.430496	0.22356	0.321582	0.312124	0.142734	0.633706	0.366294	0.312984	0.201204	0.196905	0.288908	0.398108	0.601892	0.135856	0.323302	0.353396	0.187446	0.676698	0.323302	0.495168	132983.055	-0.348537	0.251291	0.469019	0.230637	0.122203	0.533563	0.466437	0.238382	0.127367	0.111015	6.4739	9.551635
LF82_p016	3327590	CDS	-1	247807	249249	1443	automatic/finished	no			conserved protein of unknown function	4 : Unknown function but conserved in other organisms	u : unknown	1 : Unknown							2009-02-28	COMMON				1		0.230076	0.2966	0.274428	0.198891	0.571033	0.428967	0.180873	0.328482	0.347193	0.143451	0.675676	0.324324	0.316008	0.276507	0.137214	0.27027	0.413721	0.586279	0.193347	0.284823	0.338877	0.182952	0.623701	0.376299	0.500516	53897.275	-0.267708	0.285417	0.472917	0.20625	0.108333	0.545833	0.454167	0.25	0.120833	0.129167	5.239159	9.489583
LF82_p017	3327591	CDS	-3	249254	249997	744	automatic/finished	no			Type VI secretion protein VasI										2009-02-28	COMMON				1		0.202957	0.2944	0.325269	0.177419	0.619624	0.380376	0.229839	0.258065	0.395161	0.116935	0.653226	0.346774	0.221774	0.306452	0.209677	0.262097	0.516129	0.483871	0.157258	0.318548	0.370968	0.153226	0.689516	0.310484	0.436605	26448.19	-0.017409	0.376518	0.578947	0.210526	0.072874	0.578947	0.421053	0.214575	0.11336	0.101215	6.244789	9.947368
LF82_p018	3327592	CDS	-1	249994	252756	2763	automatic/finished	no	clpV		AAA+ ATPase ClpV1										2009-02-28	COMMON				1		0.222222	0.2899	0.297865	0.190011	0.587767	0.412233	0.218241	0.283388	0.387622	0.110749	0.67101	0.32899	0.290988	0.259501	0.150923	0.298588	0.410423	0.589577	0.157438	0.326819	0.355049	0.160695	0.681868	0.318132	0.524627	100332.745	-0.070761	0.297826	0.505435	0.256522	0.063043	0.557609	0.442391	0.25	0.107609	0.142391	4.762138	9.281522
LF82_p019	3327593	CDS	-1	252766	253530	765	automatic/finished	no			Outer membrane protein ImpK/VasF, OmpA/MotB domain										2009-02-28	COMMON				1		0.228758	0.2654	0.262745	0.243137	0.528105	0.471895	0.203922	0.356863	0.282353	0.156863	0.639216	0.360784	0.321569	0.145098	0.184314	0.34902	0.329412	0.670588	0.160784	0.294118	0.321569	0.223529	0.615686	0.384314	0.449727	29384.965	-0.098425	0.208661	0.389764	0.271654	0.137795	0.570866	0.429134	0.23622	0.137795	0.098425	7.922585	9.511811
LF82_p020	3327594	CDS	-3	253535	254881	1347	automatic/finished	no	tssK		Type VI secretion protein										2009-02-28	COMMON				1		0.213808	0.2977	0.279139	0.209354	0.576837	0.423163	0.240535	0.316258	0.311804	0.131403	0.628062	0.371938	0.273942	0.231626	0.180401	0.314031	0.412027	0.587973	0.126949	0.345212	0.345212	0.182628	0.690423	0.309577	0.473173	49907.495	-0.067411	0.28125	0.482143	0.243304	0.107143	0.569196	0.430804	0.212054	0.113839	0.098214	6.126869	9.462054
LF82_p021	3327595	CDS	-1	254884	255408	525	automatic/finished	no			Type VI secretion lipoprotein/VasD										2009-02-28	COMMON				1		0.274286	0.2533	0.270476	0.201905	0.52381	0.47619	0.297143	0.211429	0.365714	0.125714	0.577143	0.422857	0.365714	0.217143	0.12	0.297143	0.337143	0.662857	0.16	0.331429	0.325714	0.182857	0.657143	0.342857	0.555233	19251.085	-0.172989	0.270115	0.522989	0.252874	0.091954	0.517241	0.482759	0.270115	0.114943	0.155172	4.675407	8.95977
LF82_p022	3327596	CDS	-2	255405	256697	1293	automatic/finished	no			Type VI secretion system FHA domain protein										2009-02-28	COMMON				1		0.221191	0.2962	0.297757	0.184841	0.593967	0.406032	0.201856	0.324826	0.357309	0.116009	0.682135	0.317865	0.313225	0.2529	0.178654	0.25522	0.431555	0.568445	0.148492	0.310905	0.357309	0.183295	0.668213	0.331787	0.480081	47658.015	-0.382326	0.295349	0.497674	0.186047	0.093023	0.544186	0.455814	0.253488	0.12093	0.132558	5.166313	10.132558
LF82_p023	3327597	CDS	-1	256702	257751	1050	automatic/finished	no			conserved protein of unknown function	4 : Unknown function but conserved in other organisms	u : unknown	1 : Unknown							2009-02-28	COMMON				1		0.213333	0.2857	0.275238	0.225714	0.560952	0.439048	0.22	0.32	0.291429	0.168571	0.611429	0.388571	0.262857	0.225714	0.24	0.271429	0.465714	0.534286	0.157143	0.311429	0.294286	0.237143	0.605714	0.394286	0.439889	39122.31	-0.330659	0.292264	0.489971	0.200573	0.120344	0.570201	0.429799	0.229226	0.143266	0.08596	9.699928	9.630372
LF82_p024	3327598	CDS	-2	257715	259556	1842	automatic/finished	no			Protein ImpG/VasA										2009-02-28	COMMON				1		0.228556	0.2861	0.2557	0.229642	0.541802	0.458198	0.236156	0.307818	0.289902	0.166124	0.59772	0.40228	0.314332	0.218241	0.172638	0.294788	0.390879	0.609121	0.135179	0.332248	0.30456	0.228013	0.636808	0.363192	0.486008	70650.2	-0.282708	0.241436	0.458401	0.223491	0.150082	0.538336	0.461664	0.274062	0.14845	0.125612	6.087242	9.393148
LF82_p025	3327599	CDS	-3	259562	259987	426	automatic/finished	no			GPW_gp25 domain-containing protein										2009-02-28	COMMON				1		0.258216	0.2347	0.248826	0.258216	0.483568	0.516432	0.260563	0.253521	0.309859	0.176056	0.56338	0.43662	0.302817	0.225352	0.211268	0.260563	0.43662	0.56338	0.211268	0.225352	0.225352	0.338028	0.450704	0.549296	0.397537	16038.53	-0.492908	0.269504	0.496454	0.219858	0.092199	0.48227	0.51773	0.297872	0.156028	0.141844	6.364632	9.907801
LF82_p026	3327600	CDS	-2	259992	261476	1485	automatic/finished	no			putative Type VI secretion system sheath protein TssC1	3 : Putative function from multiple computational evidences									2009-02-28	COMMON				1		0.244444	0.2680	0.2633	0.224242	0.531313	0.468687	0.244444	0.250505	0.331313	0.173737	0.581818	0.418182	0.319192	0.246465	0.165657	0.268687	0.412121	0.587879	0.169697	0.307071	0.292929	0.230303	0.6	0.4	0.493138	55653.965	-0.360526	0.281377	0.475709	0.200405	0.123482	0.530364	0.469636	0.261134	0.12753	0.133603	5.398628	9.271255
LF82_p027	3327601	CDS	-1	261499	262002	504	automatic/finished	no			conserved protein of unknown function	4 : Unknown function but conserved in other organisms	u : unknown	1 : Unknown							2009-02-28	COMMON				1		0.295635	0.2500	0.238095	0.21627	0.488095	0.511905	0.297619	0.255952	0.357143	0.089286	0.613095	0.386905	0.357143	0.214286	0.125	0.303571	0.339286	0.660714	0.232143	0.279762	0.232143	0.255952	0.511905	0.488095	0.431488	18436.36	-0.293413	0.221557	0.497006	0.269461	0.035928	0.526946	0.473054	0.269461	0.11976	0.149701	4.913811	9.39521
LF82_p028	3325500	CDS	1	262708	263226	519	automatic/finished	no	hcpA		Major exported protein										2009-02-28	COMMON				2		0.231214	0.2813	0.263969	0.223507	0.545279	0.454721	0.225434	0.283237	0.32948	0.16185	0.612717	0.387283	0.323699	0.289017	0.132948	0.254335	0.421965	0.578035	0.144509	0.271676	0.32948	0.254335	0.601156	0.398844	0.635494	19189.915	-0.339535	0.302326	0.517442	0.19186	0.133721	0.534884	0.465116	0.226744	0.116279	0.110465	5.531075	9.686047
LF82_p029	3325501	CDS	2	263447	265789	2343	automatic/finished	no			VgrG protein										2009-02-28	COMMON				1		0.24968	0.2091	0.347418	0.193769	0.556551	0.443449	0.274008	0.231754	0.358515	0.135723	0.590269	0.409731	0.352113	0.183099	0.211268	0.253521	0.394366	0.605634	0.122919	0.212548	0.472471	0.192061	0.685019	0.314981	0.397769	87512.215	-0.594615	0.276923	0.515385	0.189744	0.114103	0.492308	0.507692	0.278205	0.132051	0.146154	5.147835	9.619231
LF82_p030	3325502	CDS	2	265868	266767	900	automatic/finished	no			conserved protein of unknown function	4 : Unknown function but conserved in other organisms	u : unknown	1 : Unknown							2009-02-28	COMMON				3		0.387778	0.1289	0.204444	0.278889	0.333333	0.666667	0.4	0.126667	0.283333	0.19	0.41	0.59	0.403333	0.163333	0.203333	0.23	0.366667	0.633333	0.36	0.096667	0.126667	0.416667	0.223333	0.776667	0.267211	33979.16	-0.72709	0.287625	0.505017	0.190635	0.143813	0.448161	0.551839	0.274247	0.140468	0.133779	5.572731	9.491639
LF82_p031	3325503	CDS	2	266780	267445	666	automatic/finished	no			conserved protein of unknown function	4 : Unknown function but conserved in other organisms	u : unknown	1 : Unknown							2009-02-28	COMMON				3		0.364865	0.1261	0.16967	0.339339	0.295796	0.704204	0.337838	0.135135	0.261261	0.265766	0.396396	0.603604	0.432432	0.144144	0.108108	0.315315	0.252252	0.747748	0.324324	0.099099	0.13964	0.436937	0.238739	0.761261	0.285387	25900.49	-0.321267	0.199095	0.411765	0.244344	0.162896	0.515837	0.484163	0.257919	0.122172	0.135747	5.168236	9.253394
ESCLF0240	3325083	CDS	3	267912	267998	87	automatic/finished	no			protein of unknown function	5 : Unknown function	u : unknown	1 : Unknown							2009-02-28	UNIQUE_AMIGA				3		0.252874	0.1379	0.275862	0.333333	0.413793	0.586207	0.241379	0.103448	0.37931	0.275862	0.482759	0.517241	0.241379	0.241379	0.241379	0.275862	0.482759	0.517241	0.275862	0.068966	0.206897	0.448276	0.275862	0.724138	0.207411	2945.215	0.357143	0.392857	0.535714	0.214286	0.142857	0.678571	0.321429	0.178571	0.071429	0.107143	4.651161	8.785714
LF82_p032	3325504	CDS	3	268098	268748	651	automatic/finished	no			protein of unknown function	5 : Unknown function	u : unknown	1 : Unknown							2009-02-28	COMMON				3		0.296467	0.2335	0.239631	0.230415	0.473118	0.526882	0.331797	0.198157	0.35023	0.119816	0.548387	0.451613	0.345622	0.230415	0.18894	0.235023	0.419355	0.580645	0.211982	0.271889	0.179724	0.336406	0.451613	0.548387	0.390066	23429.425	-0.544907	0.319444	0.532407	0.189815	0.097222	0.49537	0.50463	0.314815	0.175926	0.138889	6.584023	8.851852
LF82_p033	3325505	CDS	3	268767	270749	1983	automatic/finished	no	vgrGB		putative type VI secretion system protein VgrGB	3 : Putative function from multiple computational evidences									2009-02-28	COMMON				3		0.252143	0.2118	0.344428	0.191629	0.556228	0.443772	0.278366	0.24357	0.341906	0.136157	0.585477	0.414523	0.347958	0.195159	0.208775	0.248109	0.403933	0.596067	0.130106	0.196672	0.482602	0.19062	0.679274	0.320726	0.377806	73990.855	-0.589848	0.286364	0.504545	0.184848	0.112121	0.493939	0.506061	0.260606	0.127273	0.133333	5.364769	9.681818
LF82_p034	3325506	CDS	1	270856	271902	1047	automatic/finished	no			conserved protein of unknown function	4 : Unknown function but conserved in other organisms	u : unknown	1 : Unknown							2009-02-28	COMMON				3		0.303725	0.1585	0.211079	0.326648	0.369628	0.630372	0.289398	0.17765	0.275072	0.25788	0.452722	0.547278	0.338109	0.189112	0.186246	0.286533	0.375358	0.624642	0.283668	0.108883	0.17192	0.43553	0.280802	0.719198	0.324839	40014.195	-0.349713	0.258621	0.45977	0.204023	0.146552	0.543103	0.456897	0.241379	0.123563	0.117816	6.191597	9.255747
LF82_p035	3325507	CDS	2	271895	273334	1440	automatic/finished	no			conserved protein of unknown function	4 : Unknown function but conserved in other organisms	u : unknown	1 : Unknown							2009-02-28	COMMON				3		0.313889	0.1375	0.252778	0.295833	0.390278	0.609722	0.3125	0.116667	0.366667	0.204167	0.483333	0.516667	0.3125	0.19375	0.204167	0.289583	0.397917	0.602083	0.316667	0.102083	0.1875	0.39375	0.289583	0.710417	0.30909	52183.62	-0.116284	0.321503	0.555324	0.229645	0.104384	0.553236	0.446764	0.212944	0.091858	0.121086	4.754768	9.294363
LF82_p036	3325508	CDS	3	273309	273599	291	automatic/finished	no			conserved protein of unknown function	4 : Unknown function but conserved in other organisms	u : unknown	1 : Unknown							2009-02-28	UNIQUE_BANK						0.353952	0.0893	0.216495	0.340206	0.305842	0.694158	0.42268	0.061856	0.28866	0.226804	0.350515	0.649485	0.28866	0.154639	0.185567	0.371134	0.340206	0.659794	0.350515	0.051546	0.175258	0.42268	0.226804	0.773196	0.244823	10772.215	0.217708	0.260417	0.46875	0.28125	0.104167	0.572917	0.427083	0.239583	0.125	0.114583	6.766991	8.770833
ESCLF0245	3325084	fCDS	2	273857	274036	180	automatic/finished	pseudo	yhhI		fragment of putative transposase (part 1)										2009-02-28	NEW				3		0.316667	0.1444	0.216667	0.322222	0.361111	0.638889	0.3	0.2	0.216667	0.283333	0.416667	0.583333	0.35	0.1	0.2	0.35	0.3	0.7	0.3	0.133333	0.233333	0.333333	0.366667	0.633333	0.297305	7299.39	-0.289831	0.135593	0.271186	0.254237	0.20339	0.576271	0.423729	0.338983	0.220339	0.118644	9.253456	9.610169
LF82_p037	3325509	fCDS	2	274136	274621	486	automatic/finished	pseudo	yhhI		fragment of putative transposase (part 2)										2009-02-28	COMMON				3		0.345679	0.1708	0.226337	0.257202	0.397119	0.602881	0.376543	0.148148	0.290123	0.185185	0.438272	0.561728	0.364198	0.17284	0.17284	0.290123	0.345679	0.654321	0.296296	0.191358	0.216049	0.296296	0.407407	0.592593	0.301968	18725.07	-0.422981	0.236025	0.428571	0.223602	0.118012	0.484472	0.515528	0.360248	0.229814	0.130435	9.534691	9.074534
LF82_p038	3325510	CDS	2	274850	275353	504	automatic/finished	no			conserved protein of unknown function	4 : Unknown function but conserved in other organisms	u : unknown	1 : Unknown							2009-02-28	COMMON				3		0.343254	0.1429	0.202381	0.311508	0.345238	0.654762	0.357143	0.119048	0.315476	0.208333	0.434524	0.565476	0.357143	0.196429	0.14881	0.297619	0.345238	0.654762	0.315476	0.113095	0.142857	0.428571	0.255952	0.744048	0.321332	18894.74	-0.295808	0.257485	0.48503	0.209581	0.143713	0.526946	0.473054	0.251497	0.131737	0.11976	6.354698	8.88024
LF82_p039	3325511	CDS	2	275423	275935	513	automatic/finished	no			conserved protein of unknown function	4 : Unknown function but conserved in other organisms	u : unknown	1 : Unknown							2009-02-28	COMMON				3		0.282651	0.1637	0.216374	0.337232	0.380117	0.619883	0.251462	0.204678	0.28655	0.25731	0.491228	0.508772	0.251462	0.19883	0.140351	0.409357	0.339181	0.660819	0.345029	0.087719	0.222222	0.345029	0.309942	0.690058	0.270603	18976.575	0.380588	0.235294	0.458824	0.323529	0.070588	0.588235	0.411765	0.182353	0.076471	0.105882	4.763741	8.858824
LF82_2506	3327602	CDS	-3	276206	276976	771	automatic/finished	no	yafV		2-oxoglutaramate amidase					3.5.1.111					2009-02-28	COMMON				1		0.212711	0.2283	0.309987	0.249027	0.538262	0.461738	0.198444	0.252918	0.36965	0.178988	0.622568	0.377432	0.29572	0.214008	0.210117	0.280156	0.424125	0.575875	0.143969	0.217899	0.350195	0.287938	0.568093	0.431907	0.454051	29079.935	-0.214453	0.265625	0.496094	0.21875	0.132812	0.582031	0.417969	0.25	0.128906	0.121094	5.753242	10.210938
LF82_1135	3325512	CDS	2	277130	277603	474	automatic/finished	no	ivy		periplasmic chaperone, inhibitor of vertebrate C-type lysozyme										2009-02-28	COMMON				1		0.272152	0.2152	0.291139	0.221519	0.506329	0.493671	0.360759	0.158228	0.329114	0.151899	0.487342	0.512658	0.28481	0.278481	0.164557	0.272152	0.443038	0.556962	0.170886	0.208861	0.379747	0.240506	0.588608	0.411392	0.428819	16881.61	-0.107643	0.382166	0.56051	0.178344	0.089172	0.535032	0.464968	0.191083	0.101911	0.089172	6.318169	8.968153
LF82_0616	3327603	CDS	-3	277646	280090	2445	automatic/finished	no	fadE		acyl-CoA dehydrogenase					1.3.8.8	ACYLCOADEHYDROG-RXN$BUTYRYL-COA-DEHYDROGENASE-RXN	CENTFERM-PWY$FAO-PWY$P163-PWY$PWY-5676			2009-02-28	COMMON				1		0.212679	0.2622	0.301022	0.224131	0.56319	0.43681	0.244172	0.269939	0.352147	0.133742	0.622086	0.377914	0.272393	0.229448	0.188957	0.309202	0.418405	0.581595	0.121472	0.287117	0.361963	0.229448	0.64908	0.35092	0.551241	89219.855	0.00602	0.293612	0.492629	0.249386	0.099509	0.603194	0.396806	0.230958	0.130221	0.100737	8.407936	9.242015
LF82_1217	3325513	CDS	1	280330	280908	579	automatic/finished	no	gmhA		D-sedoheptulose 7-phosphate isomerase					5.3.1.28	RXN0-4301	PWY0-1241			2009-02-28	COMMON				2		0.246978	0.2401	0.271157	0.241796	0.511226	0.488774	0.279793	0.170984	0.404145	0.145078	0.57513	0.42487	0.326425	0.202073	0.176166	0.295337	0.378238	0.621762	0.134715	0.34715	0.233161	0.284974	0.580311	0.419689	0.606492	20813.865	-0.061979	0.3125	0.505208	0.234375	0.098958	0.567708	0.432292	0.276042	0.145833	0.130208	5.976585	9.473958
LF82_2497	3325514	CDS	1	281113	281880	768	automatic/finished	no	yafJ		putative glutamine amidotransferase YafJ	3 : Putative function from multiple computational evidences					GMP-SYN-GLUT-RXN$PABASYN-RXN	PWY-6125$PWY-6543			2009-02-28	COMMON				1		0.238281	0.2591	0.27474	0.227865	0.533854	0.466146	0.257812	0.238281	0.308594	0.195312	0.546875	0.453125	0.28125	0.230469	0.226562	0.261719	0.457031	0.542969	0.175781	0.308594	0.289062	0.226562	0.597656	0.402344	0.446273	28634.51	-0.312549	0.313725	0.52549	0.188235	0.133333	0.552941	0.447059	0.219608	0.12549	0.094118	8.176155	9.882353
LF82_2498	3327604	CDS	-1	281851	282591	741	automatic/finished	no	ldtF		L,D-transpeptidase domain-containing protein LdtF										2009-02-28	COMMON				2		0.261808	0.2456	0.249663	0.242915	0.495277	0.504723	0.279352	0.230769	0.275304	0.214575	0.506073	0.493927	0.360324	0.174089	0.186235	0.279352	0.360324	0.639676	0.145749	0.331984	0.287449	0.234818	0.619433	0.380567	0.509659	28020.125	-0.372764	0.256098	0.45935	0.199187	0.146341	0.560976	0.439024	0.219512	0.134146	0.085366	9.147072	9.308943
LF82_2499	3325515	CDS	3	283026	283652	627	automatic/finished	no	yafL		NlpC/P60 family protein YafL										2009-02-28	COMMON				3		0.261563	0.2392	0.280702	0.218501	0.519936	0.480064	0.267943	0.291866	0.277512	0.162679	0.569378	0.430622	0.363636	0.162679	0.220096	0.253589	0.382775	0.617225	0.15311	0.263158	0.344498	0.239234	0.607656	0.392344	0.346189	24451.905	-0.695192	0.225962	0.389423	0.197115	0.158654	0.490385	0.509615	0.317308	0.206731	0.110577	9.70623	9.913462
LF82_2500	3325516	CDS	1	283828	284325	498	automatic/finished	no	rayT		REP-associated tyrosine transposase										2009-02-28	COMMON				3		0.289157	0.1867	0.226908	0.297189	0.413655	0.586345	0.277108	0.222892	0.259036	0.240964	0.481928	0.518072	0.355422	0.168675	0.210843	0.26506	0.379518	0.620482	0.23494	0.168675	0.210843	0.385542	0.379518	0.620482	0.381832	19969.02	-0.620606	0.2	0.418182	0.193939	0.206061	0.509091	0.490909	0.30303	0.193939	0.109091	9.41848	9.806061
LF82_1194	3327605	CDS	-1	284743	286482	1740	automatic/finished	no	lfhA		putative truncated flagellar export/assembly protein LfhA	3 : Putative function from multiple computational evidences									2009-02-28	COMMON				2		0.218391	0.2718	0.3	0.20977	0.571839	0.428161	0.287931	0.258621	0.337931	0.115517	0.596552	0.403448	0.272414	0.234483	0.151724	0.341379	0.386207	0.613793	0.094828	0.322414	0.410345	0.172414	0.732759	0.267241	0.478701	63377.09	0.147323	0.28152	0.507772	0.272884	0.074266	0.588946	0.411054	0.200345	0.1019	0.098446	5.907158	9.134715
LF82_1169	3325517	CDS	2	286427	287212	786	automatic/finished	no	lafU		putative flagellar export/assembly protein LafU	3 : Putative function from multiple computational evidences									2009-02-28	COMMON				1		0.272265	0.2366	0.290076	0.201018	0.526718	0.473282	0.332061	0.236641	0.324427	0.10687	0.561069	0.438931	0.347328	0.225191	0.137405	0.290076	0.362595	0.637405	0.137405	0.248092	0.408397	0.206107	0.656489	0.343511	0.457445	28863.94	-0.361303	0.268199	0.494253	0.229885	0.061303	0.494253	0.505747	0.264368	0.149425	0.114943	9.136177	9.068966
LF82_0486	3325518	CDS	3	287283	288338	1056	automatic/finished	no	dinB		DNA polymerase IV					2.7.7.7	DNA-DIRECTED-DNA-POLYMERASE-RXN				2009-02-28	COMMON				1		0.236742	0.2557	0.274621	0.232955	0.530303	0.469697	0.244318	0.272727	0.340909	0.142045	0.613636	0.386364	0.278409	0.215909	0.204545	0.301136	0.420455	0.579545	0.1875	0.278409	0.278409	0.255682	0.556818	0.443182	0.438063	39483.34	-0.222792	0.267806	0.464387	0.239316	0.088319	0.547009	0.452991	0.293447	0.173789	0.119658	9.369133	9.632479
LF82_2501	3325519	CDS	3	288390	288683	294	automatic/finished	no	yafN		antitoxin YafN										2009-02-28	COMMON				3		0.312925	0.2041	0.221088	0.261905	0.42517	0.57483	0.285714	0.214286	0.346939	0.153061	0.561225	0.438776	0.387755	0.214286	0.122449	0.27551	0.336735	0.663265	0.265306	0.183673	0.193878	0.357143	0.377551	0.622449	0.380941	11235.38	-0.601031	0.216495	0.43299	0.185567	0.092784	0.484536	0.515464	0.340206	0.164948	0.175258	5.435158	9.948454
LF82_2502	3325520	CDS	2	288686	289084	399	automatic/finished	no	yafO		ribosome-dependent mRNA interferase toxin YafO						RXN0-6381				2009-02-28	COMMON				3		0.285714	0.2080	0.225564	0.280702	0.433584	0.566416	0.24812	0.270677	0.293233	0.18797	0.56391	0.43609	0.338346	0.203008	0.142857	0.315789	0.345865	0.654135	0.270677	0.150376	0.240602	0.338346	0.390977	0.609023	0.381572	15471.325	-0.322727	0.19697	0.401515	0.212121	0.151515	0.545455	0.454545	0.30303	0.174242	0.128788	8.09124	9.522727
LF82_2503	3325521	CDS	2	289094	289546	453	automatic/finished	no	yafP		putative acyltransferase with acyl-CoA N-acyltransferase domain	3 : Putative function from multiple computational evidences									2009-02-28	COMMON				3		0.286976	0.2163	0.218543	0.278146	0.434879	0.565121	0.278146	0.225166	0.278146	0.218543	0.503311	0.496689	0.337748	0.211921	0.15894	0.291391	0.370861	0.629139	0.245033	0.211921	0.218543	0.324503	0.430464	0.569536	0.392017	17515.625	-0.226	0.246667	0.426667	0.206667	0.146667	0.546667	0.453333	0.233333	0.146667	0.086667	9.25367	9.78
LF82_p040	3325522	CDS	3	289851	291002	1152	automatic/finished	no			Protein with similarity to RtcB										2009-02-28	COMMON				1		0.237847	0.2465	0.287326	0.228299	0.533854	0.466146	0.203125	0.273438	0.354167	0.169271	0.627604	0.372396	0.289062	0.223958	0.213542	0.273438	0.4375	0.5625	0.221354	0.242188	0.294271	0.242188	0.536458	0.463542	0.424662	42001.24	-0.15483	0.313316	0.493473	0.227154	0.112272	0.577023	0.422977	0.240209	0.138381	0.101828	7.351357	9.154047
LF82_1717	3325523	CDS	2	290999	291613	615	automatic/finished	no	prfH		putative peptide chain release factor homolog	3 : Putative function from multiple computational evidences									2009-02-28	COMMON				1		0.24878	0.2439	0.297561	0.209756	0.541463	0.458537	0.234146	0.302439	0.307317	0.156098	0.609756	0.390244	0.302439	0.239024	0.234146	0.22439	0.473171	0.526829	0.209756	0.190244	0.35122	0.24878	0.541463	0.458537	0.432606	22968.055	-0.572549	0.328431	0.465686	0.186275	0.098039	0.47549	0.52451	0.27451	0.166667	0.107843	9.206886	9.607843
LF82_1613	3327606	CDS	-1	291670	293127	1458	automatic/finished	no	pepD		peptidase D					3.4.13.18	3.4.13.18-RXN				2009-02-28	COMMON				2		0.259259	0.2510	0.259259	0.230453	0.510288	0.489712	0.259259	0.23251	0.380658	0.127572	0.613169	0.386831	0.331276	0.228395	0.144033	0.296296	0.372428	0.627572	0.187243	0.292181	0.253086	0.26749	0.545267	0.454732	0.675228	52884.1	-0.146598	0.282474	0.515464	0.247423	0.092784	0.558763	0.441237	0.259794	0.123711	0.136082	5.157555	9.187629
LF82_0920	3325524	CDS	3	293388	293846	459	automatic/finished	no	gpt		xanthine-guanine phsophoribosyltransferase					2.4.2.22, 2.4.2.8	GUANPRIBOSYLTRAN-RXN$HYPOXANPRIBOSYLTRAN-RXN$XANPRIBOSYLTRAN-RXN	P1-PWY$PWY-6609$PWY-6610$PWY-6620$SALVPURINE2-PWY			2009-02-28	COMMON				2		0.237473	0.2440	0.272331	0.246187	0.51634	0.48366	0.24183	0.24183	0.392157	0.124183	0.633987	0.366013	0.281046	0.189542	0.20915	0.320261	0.398693	0.601307	0.189542	0.300654	0.215686	0.294118	0.51634	0.48366	0.662293	16968.915	-0.048026	0.25	0.506579	0.263158	0.105263	0.598684	0.401316	0.269737	0.138158	0.131579	5.784325	9.552632
LF82_0741	3325525	CDS	1	293938	295182	1245	automatic/finished	no	frsA		fermentation-respiration switch protein										2009-02-28	COMMON				1		0.226506	0.2570	0.272289	0.244177	0.529317	0.470683	0.212048	0.272289	0.318072	0.19759	0.590361	0.409639	0.296386	0.231325	0.195181	0.277108	0.426506	0.573494	0.171084	0.26747	0.303614	0.257831	0.571084	0.428916	0.479724	47038.105	-0.305072	0.270531	0.480676	0.205314	0.130435	0.567633	0.432367	0.248792	0.135266	0.113527	6.490028	9.746377
LF82_0355	3325526	CDS	1	295240	295641	402	automatic/finished	no	crl		Sigma factor-binding protein Crl										2009-02-28	COMMON				3		0.261194	0.2015	0.300995	0.236318	0.502488	0.497512	0.223881	0.246269	0.343284	0.186567	0.589552	0.410448	0.335821	0.179104	0.201493	0.283582	0.380597	0.619403	0.223881	0.179104	0.358209	0.238806	0.537313	0.462687	0.527008	15613.32	-0.458647	0.225564	0.421053	0.195489	0.150376	0.526316	0.473684	0.338346	0.165414	0.172932	5.447975	9.661654
LF82_1658	3327607	CDS	-2	295680	296735	1056	automatic/finished	no	phoE		outer membrane porin PhoE										2009-02-28	COMMON				1		0.294508	0.1970	0.25	0.258523	0.44697	0.55303	0.303977	0.136364	0.369318	0.190341	0.505682	0.494318	0.394886	0.1875	0.176136	0.241477	0.363636	0.636364	0.184659	0.267045	0.204545	0.34375	0.471591	0.528409	0.534667	38994.48	-0.575783	0.31339	0.541311	0.153846	0.133903	0.509972	0.490028	0.239316	0.108262	0.131054	4.872261	9.48433
LF82_1727	3325527	CDS	3	297024	298127	1104	automatic/finished	no	proB		glutamate 5-kinase					2.7.2.11	GLUTKIN-RXN$PROLINE-MULTI	PROSYN-PWY			2009-02-28	COMMON				1		0.220109	0.2563	0.29529	0.228261	0.55163	0.44837	0.25	0.244565	0.404891	0.100543	0.649457	0.350543	0.263587	0.230978	0.217391	0.288043	0.44837	0.55163	0.146739	0.293478	0.263587	0.296196	0.557065	0.442935	0.511434	39054.91	0.006812	0.343324	0.542234	0.258856	0.065395	0.574932	0.425068	0.242507	0.128065	0.114441	6.08297	9.356948
LF82_1726	3325528	CDS	2	298139	299392	1254	automatic/finished	no	proA		glutamate-5-semialdehyde dehydrogenase					1.2.1.41	GLUTSEMIALDEHYDROG-RXN$PROLINE-MULTI	PROSYN-PWY			2009-02-28	COMMON				2		0.243222	0.2544	0.295853	0.206539	0.550239	0.449761	0.251196	0.22488	0.421053	0.102871	0.645933	0.354067	0.294258	0.23445	0.184211	0.287081	0.41866	0.58134	0.184211	0.303828	0.282297	0.229665	0.586124	0.413876	0.538788	44521	-0.006235	0.330935	0.558753	0.254197	0.05036	0.563549	0.436451	0.247002	0.119904	0.127098	5.327278	9.549161
LF82_t2266	3325529	tRNA	1	299507	299582	76	automatic/finished	no	thrW		tRNA-Thr										2009-02-28
LF82_p041	3325530	CDS	1	299737	300075	339	automatic/finished	no			Integrase										2009-02-28	COMMON				3		0.315634	0.1858	0.271386	0.227139	0.457227	0.542773	0.274336	0.19469	0.39823	0.132743	0.59292	0.40708	0.389381	0.185841	0.176991	0.247788	0.362832	0.637168	0.283186	0.176991	0.238938	0.300885	0.415929	0.584071	0.382847	12494.975	-0.519643	0.258929	0.428571	0.232143	0.080357	0.553571	0.446429	0.339286	0.196429	0.142857	9.397652	9.151786
LF82_p042	3327608	CDS	-2	300510	301034	525	automatic/finished	no	prsX		HTH-type transcriptional regulator PrsX										2009-02-28	UNIQUE_BANK						0.413333	0.1562	0.148571	0.281905	0.304762	0.695238	0.468571	0.131429	0.188571	0.211429	0.32	0.68	0.4	0.16	0.12	0.32	0.28	0.72	0.371429	0.177143	0.137143	0.314286	0.314286	0.685714	0.28643	20035.475	-0.33908	0.212644	0.436782	0.264368	0.08046	0.465517	0.534483	0.252874	0.149425	0.103448	9.155083	8.517241
LF82_p043	3327609	CDS	-3	301160	305290	4131	automatic/finished	no	hbp		Hemoglobin-binding protease hbp autotransporter					3.4.21.-					2009-02-28	COMMON				3		0.278625	0.2288	0.255144	0.237473	0.483902	0.516098	0.313726	0.180828	0.344953	0.160494	0.525781	0.474219	0.320988	0.230937	0.204793	0.243282	0.43573	0.56427	0.201162	0.27451	0.215686	0.308642	0.490196	0.509804	0.408617	148012.775	-0.397311	0.361192	0.608285	0.18968	0.114826	0.502907	0.497093	0.195494	0.099564	0.09593	5.637032	9.048692
LF82_p044	3325531	CDS	2	305603	305800	198	automatic/finished	no			conserved protein of unknown function	4 : Unknown function but conserved in other organisms	u : unknown	1 : Unknown							2009-02-28	WRONG						0.252525	0.1566	0.186869	0.40404	0.343434	0.656566	0.348485	0.136364	0.181818	0.333333	0.318182	0.681818	0.257576	0.106061	0.227273	0.409091	0.333333	0.666667	0.151515	0.227273	0.151515	0.469697	0.378788	0.621212	0.357063	7597.45	0.558462	0.261538	0.461538	0.292308	0.230769	0.6	0.4	0.107692	0.076923	0.030769	8.051826	8.723077
LF82_p045	3325532	CDS	3	305883	306098	216	automatic/finished	no			Insertion element IS1 1/2/3/5/6 protein InsA										2009-02-28	UNIQUE_BANK						0.236111	0.2361	0.240741	0.287037	0.476852	0.523148	0.222222	0.277778	0.277778	0.222222	0.555556	0.444444	0.305556	0.222222	0.263889	0.208333	0.486111	0.513889	0.180556	0.208333	0.180556	0.430556	0.388889	0.611111	0.449308	8251.14	-0.757746	0.309859	0.478873	0.140845	0.15493	0.464789	0.535211	0.338028	0.253521	0.084507	9.758034	11
ESCLF0274	3325085	fCDS	2	306158	306262	105	automatic/finished	pseudo	insB		fragment of IS1 protein InsB (part 1)										2009-02-28	UNIQUE_AMIGA				2		0.2	0.2476	0.285714	0.266667	0.533333	0.466667	0.114286	0.314286	0.342857	0.228571	0.657143	0.342857	0.371429	0.171429	0.2	0.257143	0.371429	0.628571	0.114286	0.257143	0.314286	0.314286	0.571429	0.428571	0.565644	3999.355	-0.076471	0.264706	0.411765	0.235294	0.205882	0.588235	0.411765	0.235294	0.117647	0.117647	5.314247	9.147059
LF82_p046	3325533	fCDS	1	306400	306576	177	automatic/finished	pseudo	insB		fragment of IS1 protein InsB (part 2)										2009-02-28	COMMON				2		0.305085	0.2768	0.19774	0.220339	0.474576	0.525424	0.38983	0.237288	0.186441	0.186441	0.423729	0.576271	0.322034	0.152542	0.186441	0.338983	0.338983	0.661017	0.20339	0.440678	0.220339	0.135593	0.661017	0.338983	0.583944	6984.045	-0.367241	0.206897	0.327586	0.258621	0.137931	0.448276	0.551724	0.344828	0.258621	0.086207	10.287392	9.034483
ESCLF0276	3325086	CDS	1	307000	307137	138	automatic/finished	no			conserved protein of unknown function	4 : Unknown function but conserved in other organisms	u : unknown	1 : Unknown							2009-02-28	UNIQUE_AMIGA				3		0.181159	0.1667	0.34058	0.311594	0.507246	0.492754	0.173913	0.173913	0.413043	0.23913	0.586957	0.413043	0.195652	0.130435	0.26087	0.413043	0.391304	0.608696	0.173913	0.195652	0.347826	0.282609	0.543478	0.456522	0.372323	4921.6	0.962222	0.288889	0.555556	0.355556	0.155556	0.733333	0.266667	0.155556	0.088889	0.066667	5.746834	9.911111
LF82_2507	3325534	CDS	2	307400	308014	615	automatic/finished	no	yagU		inner membrane protein that contributes to acid resistance										2009-02-28	COMMON				3		0.227642	0.2114	0.226016	0.334959	0.437398	0.562602	0.22439	0.22439	0.312195	0.239024	0.536585	0.463415	0.214634	0.239024	0.185366	0.360976	0.42439	0.57561	0.243902	0.170732	0.180488	0.404878	0.35122	0.64878	0.343553	22981.925	0.32402	0.245098	0.5	0.264706	0.161765	0.676471	0.323529	0.176471	0.098039	0.078431	6.566933	9.377451
LF82_3519	3327610	CDS	-1	308263	308592	330	automatic/finished	no	ykgJ		putative zinc- or iron-chelating domain-containing protein YkgJ	3 : Putative function from multiple computational evidences									2009-02-28	UNIQUE_BANK						0.266667	0.2545	0.239394	0.239394	0.493939	0.506061	0.290909	0.172727	0.3	0.236364	0.472727	0.527273	0.254545	0.290909	0.272727	0.181818	0.563636	0.436364	0.254545	0.3	0.145455	0.3	0.445455	0.554545	0.328803	11828.94	-0.314679	0.431193	0.605505	0.100917	0.091743	0.568807	0.431193	0.183486	0.100917	0.082569	7.643913	11.366972
LF82_2508	3327611	CDS	-1	308899	309654	756	automatic/finished	no	ecpE		putative fimbrial chaperone EcpE	3 : Putative function from multiple computational evidences									2009-02-28	COMMON				1		0.238095	0.2487	0.279101	0.234127	0.527778	0.472222	0.265873	0.25	0.313492	0.170635	0.563492	0.436508	0.277778	0.234127	0.214286	0.27381	0.448413	0.551587	0.170635	0.261905	0.309524	0.257937	0.571429	0.428571	0.387996	28237.17	-0.358566	0.286853	0.52988	0.211155	0.10757	0.525896	0.474104	0.247012	0.143426	0.103586	9.355995	9.585657
LF82_2509	3327612	CDS	-3	309578	311221	1644	automatic/finished	no	ecpD		fimbrial adhesin EcpD										2009-02-28	COMMON				1		0.256083	0.2634	0.25365	0.226886	0.517032	0.482968	0.337591	0.153285	0.301095	0.208029	0.45438	0.54562	0.273723	0.266423	0.206204	0.25365	0.472628	0.527372	0.156934	0.370438	0.25365	0.218978	0.624088	0.375912	0.456529	59931.63	-0.189397	0.3766	0.59415	0.175503	0.129799	0.533821	0.466179	0.164534	0.078611	0.085923	5.170265	9.226691
LF82_2510	3327613	CDS	-2	311211	313736	2526	automatic/finished	no	ecpC		putative fimbrial usher protein EcpC	3 : Putative function from multiple computational evidences									2009-02-28	COMMON				1		0.24426	0.2692	0.282264	0.204276	0.551465	0.448535	0.293349	0.226841	0.337292	0.142518	0.564133	0.435867	0.295724	0.203088	0.252969	0.248219	0.456057	0.543943	0.143705	0.377672	0.256532	0.22209	0.634204	0.365796	0.424869	91288.72	-0.35113	0.353151	0.561237	0.200951	0.10107	0.521998	0.478002	0.193817	0.10107	0.092747	6.308022	9.259215
LF82_1281	3327614	CDS	-1	313762	314430	669	automatic/finished	no	ecpB		putative fimbrial chaperone EcpB	3 : Putative function from multiple computational evidences									2009-02-28	COMMON				1		0.236173	0.3004	0.2571	0.206278	0.557549	0.442451	0.278027	0.269058	0.309417	0.143498	0.578475	0.421525	0.295964	0.246637	0.192825	0.264574	0.439462	0.560538	0.134529	0.38565	0.269058	0.210762	0.654709	0.345291	0.384022	24472.965	-0.275225	0.315315	0.527027	0.211712	0.09009	0.536036	0.463964	0.234234	0.135135	0.099099	9.32032	8.959459
LF82_1280	3327615	CDS	-2	314487	315074	588	automatic/finished	no	ecpA		common pilus major subunit										2009-02-28	COMMON				2		0.268707	0.2721	0.25	0.209184	0.522109	0.477891	0.357143	0.127551	0.387755	0.127551	0.515306	0.484694	0.244898	0.326531	0.173469	0.255102	0.5	0.5	0.204082	0.362245	0.188776	0.244898	0.55102	0.44898	0.56757	20080.54	0.068205	0.461538	0.676923	0.205128	0.076923	0.528205	0.471795	0.14359	0.061538	0.082051	4.653725	8.558974
LF82_1279	3327616	CDS	-3	315149	315739	591	automatic/finished	no	ecpR		DNA-binding transcriptional dual regulator MatA										2009-02-28	COMMON				3		0.336717	0.1624	0.235195	0.265651	0.397631	0.602369	0.365482	0.137056	0.284264	0.213198	0.42132	0.57868	0.401015	0.152284	0.162437	0.284264	0.314721	0.685279	0.243655	0.19797	0.258883	0.299492	0.456853	0.543147	0.369972	23265.855	-0.515816	0.204082	0.413265	0.239796	0.132653	0.489796	0.510204	0.316327	0.188776	0.127551	9.409187	9.612245
ESCLF0284	3325087	CDS	-1	316144	316368	225	automatic/finished	no			conserved protein of unknown function	4 : Unknown function but conserved in other organisms	u : unknown	1 : Unknown							2009-02-28	UNIQUE_AMIGA				3		0.257778	0.2222	0.191111	0.328889	0.413333	0.586667	0.306667	0.266667	0.2	0.226667	0.466667	0.533333	0.28	0.2	0.16	0.36	0.36	0.64	0.186667	0.2	0.213333	0.4	0.413333	0.586667	0.283895	8337.345	0.132432	0.27027	0.472973	0.27027	0.162162	0.567568	0.432432	0.162162	0.121622	0.040541	8.196342	8.945946
LF82_p047	3325535	CDS	2	316163	316453	291	automatic/finished	no			conserved protein of unknown function	4 : Unknown function but conserved in other organisms	u : unknown	1 : Unknown							2009-02-28	WRONG						0.274914	0.2165	0.250859	0.257732	0.467354	0.532646	0.319588	0.185567	0.257732	0.237113	0.443299	0.556701	0.164948	0.268041	0.247423	0.319588	0.515464	0.484536	0.340206	0.195876	0.247423	0.216495	0.443299	0.556701	0.300687	10589.285	0.244792	0.333333	0.572917	0.260417	0.0625	0.604167	0.395833	0.1875	0.145833	0.041667	9.891228	9.770833
LF82_3520	3327617	CDS	-1	316915	317178	264	automatic/finished	no	ykgM		50S ribosomal subunit protein L31B										2009-02-28	COMMON				3		0.287879	0.2159	0.246212	0.25	0.462121	0.537879	0.318182	0.170455	0.318182	0.193182	0.488636	0.511364	0.318182	0.25	0.170455	0.261364	0.420455	0.579545	0.227273	0.227273	0.25	0.295455	0.477273	0.522727	0.410058	9919.85	-0.52069	0.298851	0.528736	0.183908	0.16092	0.471264	0.528736	0.298851	0.183908	0.114943	9.30323	9.356322
LF82_p048	3327618	CDS	-2	318117	319259	1143	automatic/finished	no	yqiG		putative NADH-dependent flavin oxidoreductase YqiG	3 : Putative function from multiple computational evidences				1.-.-.-					2009-02-28	COMMON				3		0.293963	0.2143	0.227472	0.264217	0.44182	0.55818	0.299213	0.209974	0.328084	0.16273	0.538058	0.461942	0.283465	0.249344	0.175853	0.291339	0.425197	0.574803	0.299213	0.183727	0.178478	0.338583	0.362205	0.637795	0.353323	41850.165	-0.175526	0.297368	0.507895	0.226316	0.102632	0.552632	0.447368	0.228947	0.123684	0.105263	6.800102	9.139474
LF82_p049	3327619	CDS	-2	319431	320351	921	automatic/finished	no	ycjY		putative hydrolase YcjY	3 : Putative function from multiple computational evidences									2009-02-28	COMMON				3		0.270358	0.2074	0.247557	0.274701	0.45494	0.54506	0.237785	0.192182	0.403909	0.166124	0.596091	0.403909	0.29316	0.2443	0.192182	0.270358	0.436482	0.563518	0.28013	0.185668	0.14658	0.387622	0.332248	0.667752	0.390292	33232.485	-0.079085	0.333333	0.539216	0.20915	0.124183	0.604575	0.395425	0.24183	0.120915	0.120915	5.550941	9.558824
LF82_p050	3325536	CDS	3	320508	321434	927	automatic/finished	no			putative LysR-like transcriptional regulator	3 : Putative function from multiple computational evidences									2009-02-28	COMMON				3		0.26753	0.1845	0.249191	0.298813	0.433657	0.566343	0.281553	0.20712	0.333333	0.177994	0.540453	0.459547	0.294498	0.223301	0.158576	0.323625	0.381877	0.618123	0.226537	0.122977	0.255663	0.394822	0.378641	0.621359	0.333922	34311.115	-0.08474	0.272727	0.467532	0.256494	0.090909	0.542208	0.457792	0.262987	0.12987	0.133117	5.459938	9.165584
LF82_p051	3325537	CDS	1	321634	322527	894	automatic/finished	no	pgrR		DNA-binding transcriptional repressor PgrR										2009-02-28	COMMON				3		0.246085	0.2315	0.276286	0.246085	0.50783	0.49217	0.231544	0.261745	0.35906	0.147651	0.620805	0.379195	0.295302	0.221477	0.187919	0.295302	0.409396	0.590604	0.211409	0.211409	0.281879	0.295302	0.493289	0.506711	0.332943	33297.08	-0.193939	0.255892	0.468013	0.23569	0.097643	0.582492	0.417508	0.265993	0.131313	0.13468	5.531181	10.010101
LF82_p052	3327620	CDS	-1	322558	323547	990	automatic/finished	no			Aldo-keto reductase										2009-02-28	COMMON				1		0.261616	0.2485	0.259596	0.230303	0.508081	0.491919	0.221212	0.260606	0.390909	0.127273	0.651515	0.348485	0.3	0.233333	0.181818	0.284848	0.415152	0.584848	0.263636	0.251515	0.206061	0.278788	0.457576	0.542424	0.497053	36221.04	-0.196049	0.291793	0.480243	0.240122	0.094225	0.56231	0.43769	0.267477	0.136778	0.130699	5.898079	9.349544
LF82_p053	3327621	CDS	-2	323574	324425	852	automatic/finished	no	dkgA		methylglyoxal reductase DkgA					1.1.1.346	1.1.1.274-RXN$RXN0-1941$RXN0-4281	KETOGLUCONMET-PWY$PWY-5453			2009-02-28	COMMON				1		0.266432	0.2535	0.25	0.230047	0.503521	0.496479	0.253521	0.264085	0.355634	0.126761	0.619718	0.380282	0.338028	0.18662	0.172535	0.302817	0.359155	0.640845	0.207746	0.309859	0.221831	0.260563	0.53169	0.46831	0.49061	31880.05	-0.220141	0.24735	0.469965	0.233216	0.109541	0.558304	0.441696	0.229682	0.113074	0.116608	5.468376	9.628975
LF82_p054	3325538	CDS	1	324991	329241	4251	automatic/finished	no			putative adhesin	3 : Putative function from multiple computational evidences									2009-02-28	COMMON				3		0.262526	0.2355	0.284639	0.217361	0.520113	0.479887	0.299224	0.183486	0.39379	0.1235	0.577276	0.422724	0.299929	0.310515	0.155963	0.233592	0.466478	0.533522	0.188426	0.212421	0.304164	0.294989	0.516584	0.483416	0.446096	149783.935	-0.30452	0.382768	0.623588	0.193503	0.068503	0.511299	0.488701	0.20339	0.097458	0.105932	5.273018	9.300847
LF82_3510	3327622	CDS	-3	329366	330256	891	automatic/finished	no			Rob										2009-02-28	COMMON				3		0.282828	0.2144	0.217733	0.285073	0.432099	0.567901	0.26936	0.225589	0.259259	0.245791	0.484848	0.515152	0.350168	0.171717	0.171717	0.306397	0.343434	0.656566	0.228956	0.245791	0.222222	0.30303	0.468013	0.531987	0.364654	35354.375	-0.437162	0.195946	0.391892	0.222973	0.152027	0.506757	0.493243	0.300676	0.165541	0.135135	8.126915	9.871622
LF82_p055	3325539	CDS	3	330456	331340	885	automatic/finished	no	dkgA		methylglyoxal reductase DkgA					1.1.1.346	1.1.1.274-RXN$RXN0-1941$RXN0-4281	KETOGLUCONMET-PWY$PWY-5453			2009-02-28	COMMON				3		0.281356	0.1797	0.251977	0.287006	0.431638	0.568362	0.237288	0.19661	0.359322	0.20678	0.555932	0.444068	0.342373	0.2	0.149153	0.308475	0.349153	0.650847	0.264407	0.142373	0.247458	0.345763	0.38983	0.610169	0.38985	33214.655	-0.145918	0.255102	0.465986	0.231293	0.129252	0.561224	0.438776	0.248299	0.122449	0.12585	5.434303	9.57483
LF82_3511	3327623	CDS	-2	331500	332093	594	automatic/finished	no	rclC		reactive chlorine species resistance protein C										2009-02-28	COMMON				1		0.255892	0.2071	0.244108	0.292929	0.451178	0.548822	0.267677	0.207071	0.313131	0.212121	0.520202	0.479798	0.247475	0.237374	0.171717	0.343434	0.409091	0.590909	0.252525	0.176768	0.247475	0.323232	0.424242	0.575758	0.37753	21886.59	0.219289	0.294416	0.477157	0.263959	0.137056	0.619289	0.380711	0.19797	0.106599	0.091371	6.065239	8.974619
LF82_3518	3327624	CDS	-3	332105	332341	237	automatic/finished	no	rclB		DUF1471 domain-containing protein RclB										2009-02-28	COMMON				3		0.345992	0.1857	0.160338	0.308017	0.345992	0.654008	0.367089	0.075949	0.291139	0.265823	0.367089	0.632911	0.265823	0.35443	0.063291	0.316456	0.417722	0.582278	0.405063	0.126582	0.126582	0.341772	0.253165	0.746835	0.344789	8458.445	0.191026	0.371795	0.589744	0.230769	0.089744	0.512821	0.487179	0.192308	0.128205	0.064103	9.698219	8
LF82_3512	3327625	CDS	-3	332450	333775	1326	automatic/finished	no	rclA		cupric reductase RclA						R170-RXN				2009-02-28	COMMON				3		0.275264	0.2029	0.251885	0.269985	0.454751	0.545249	0.29638	0.208145	0.359729	0.135747	0.567873	0.432127	0.300905	0.214932	0.167421	0.316742	0.382353	0.617647	0.228507	0.18552	0.228507	0.357466	0.414027	0.585973	0.362035	48221.16	-0.054195	0.281179	0.526077	0.258503	0.090703	0.555556	0.444444	0.238095	0.129252	0.108844	6.152824	9.469388
LF82_3513	3325540	CDS	3	333951	334856	906	automatic/finished	no	rclR		DNA-binding transcriptional activator RclR										2009-02-28	COMMON				1		0.236203	0.2307	0.268212	0.264901	0.498896	0.501104	0.238411	0.261589	0.311258	0.188742	0.572848	0.427152	0.245033	0.254967	0.18543	0.31457	0.440397	0.559603	0.225166	0.175497	0.307947	0.291391	0.483444	0.516556	0.351708	33335.23	0.069103	0.312292	0.498339	0.245847	0.10299	0.564784	0.435216	0.202658	0.116279	0.086379	6.920692	9.428571
LF82_3514	3325541	CDS	1	335383	336102	720	automatic/finished	no	ykgE		putative lactate utilization oxidoreductase YkgE	3 : Putative function from multiple computational evidences									2009-02-28	COMMON				1		0.255556	0.2181	0.2875	0.238889	0.505556	0.494444	0.258333	0.208333	0.375	0.158333	0.583333	0.416667	0.283333	0.204167	0.204167	0.308333	0.408333	0.591667	0.225	0.241667	0.283333	0.25	0.525	0.475	0.41556	26002.12	0.037657	0.309623	0.527197	0.246862	0.07113	0.585774	0.414226	0.242678	0.125523	0.117155	6.383324	9.60251
LF82_3515	3325542	CDS	2	336113	337540	1428	automatic/finished	no	ykgF		putative amino acid dehydrogenase with NAD(P)-binding domain and ferridoxin-like domain	3 : Putative function from multiple computational evidences									2009-02-28	COMMON				1		0.255602	0.2185	0.282913	0.242997	0.501401	0.498599	0.262605	0.235294	0.357143	0.144958	0.592437	0.407563	0.306723	0.214286	0.212185	0.266807	0.426471	0.573529	0.197479	0.205882	0.279412	0.317227	0.485294	0.514706	0.432565	52934.71	-0.298316	0.298947	0.492632	0.206316	0.105263	0.549474	0.450526	0.277895	0.164211	0.113684	8.719719	9.976842
LF82_3516	3325543	CDS	3	337533	338228	696	automatic/finished	no	ykgG		DUF162 domain-containing lactate utilization protein YkgG										2009-02-28	COMMON				1		0.24569	0.2213	0.29454	0.238506	0.515805	0.484195	0.232759	0.25	0.375	0.142241	0.625	0.375	0.297414	0.219828	0.198276	0.284483	0.418103	0.581897	0.206897	0.193966	0.310345	0.288793	0.50431	0.49569	0.419351	25122.67	-0.097835	0.311688	0.502165	0.251082	0.051948	0.545455	0.454545	0.238095	0.108225	0.12987	5.035149	9.471861
ESCLF0303	3325089	CDS	-3	338300	338497	198	automatic/finished	no			Universal stress protein										2009-02-28	UNIQUE_AMIGA				3		0.338384	0.1869	0.227273	0.247475	0.414141	0.585859	0.439394	0.166667	0.212121	0.181818	0.378788	0.621212	0.30303	0.19697	0.19697	0.30303	0.393939	0.606061	0.272727	0.19697	0.272727	0.257576	0.469697	0.530303	0.334273	7353.28	-0.229231	0.323077	0.461538	0.215385	0.092308	0.492308	0.507692	0.2	0.138462	0.061538	9.653999	9.276923
LF82_3517	3327626	CDS	-2	338469	339137	669	automatic/finished	no	ykgH		uncharacterized protein YkgH										2009-02-28	COMMON				3		0.339312	0.1659	0.200299	0.294469	0.366218	0.633782	0.403587	0.170404	0.237668	0.188341	0.408072	0.591928	0.331839	0.174888	0.147982	0.345291	0.32287	0.67713	0.282511	0.152466	0.215247	0.349776	0.367713	0.632287	0.362129	25408.665	0.073874	0.247748	0.445946	0.274775	0.103604	0.540541	0.459459	0.207207	0.108108	0.099099	7.698601	8.783784
LF82_p056	3327627	CDS	-1	339319	341781	2463	automatic/finished	no			putative flagellin structural protein	3 : Putative function from multiple computational evidences									2009-02-28	COMMON				3		0.283394	0.2119	0.250102	0.254568	0.462038	0.537962	0.336175	0.120585	0.405603	0.137637	0.526188	0.473812	0.314251	0.270402	0.176614	0.238733	0.447016	0.552984	0.199756	0.244823	0.168088	0.387333	0.412911	0.587089	0.4986	85024.585	-0.216463	0.408537	0.669512	0.195122	0.078049	0.514634	0.485366	0.17561	0.080488	0.095122	4.896721	8.973171
LF82_p057	3327628	CDS	-2	341823	342584	762	automatic/finished	no			conserved protein of unknown function	4 : Unknown function but conserved in other organisms	u : unknown	1 : Unknown							2009-02-28	COMMON				3		0.276903	0.2100	0.259843	0.253281	0.469816	0.530184	0.283465	0.204724	0.295276	0.216535	0.5	0.5	0.275591	0.216535	0.192913	0.314961	0.409449	0.590551	0.271654	0.208661	0.291339	0.228346	0.5	0.5	0.317998	28379.81	-0.115415	0.284585	0.490119	0.233202	0.114625	0.549407	0.450593	0.229249	0.15415	0.075099	9.869225	9.233202
LF82_p058	3327629	CDS	-2	342738	343448	711	automatic/finished	no			putative transcription regulator	3 : Putative function from multiple computational evidences									2009-02-28	COMMON				3		0.251758	0.2321	0.253165	0.26301	0.485232	0.514768	0.274262	0.244726	0.2827	0.198312	0.527426	0.472574	0.253165	0.206751	0.236287	0.303797	0.443038	0.556962	0.227848	0.244726	0.240506	0.28692	0.485232	0.514768	0.307226	26229.395	-0.026695	0.317797	0.487288	0.254237	0.097458	0.563559	0.436441	0.211864	0.135593	0.076271	9.532768	9.016949
LF82_p059	3327630	CDS	-3	343862	344425	564	automatic/finished	no	fimB		regulator for fimA										2009-02-28	COMMON				3		0.281915	0.2004	0.219858	0.297872	0.420213	0.579787	0.297872	0.265957	0.260638	0.175532	0.526596	0.473404	0.31383	0.180851	0.218085	0.287234	0.398936	0.601064	0.234043	0.154255	0.180851	0.430851	0.335106	0.664894	0.343863	21801.52	-0.491979	0.240642	0.40107	0.208556	0.13369	0.513369	0.486631	0.315508	0.224599	0.090909	10.472176	9.545455
LF82_p060	3325544	CDS	2	345242	345469	228	automatic/finished	no			conserved protein of unknown function	4 : Unknown function but conserved in other organisms	u : unknown	1 : Unknown							2009-02-28	COMMON				3		0.285088	0.1974	0.25	0.267544	0.447368	0.552632	0.381579	0.171053	0.302632	0.144737	0.473684	0.526316	0.289474	0.131579	0.197368	0.381579	0.328947	0.671053	0.184211	0.289474	0.25	0.276316	0.539474	0.460526	0.334024	8285.29	0.422667	0.293333	0.466667	0.333333	0.093333	0.546667	0.453333	0.186667	0.093333	0.093333	5.514091	8.453333
LF82_0219	3327631	CDS	-1	345511	347181	1671	automatic/finished	no	betA		choline dehydrogenase					1.1.99.1	CHD-RXN	BETSYN-PWY$CHOLINE-BETAINE-ANA-PWY			2009-02-28	COMMON				1		0.225015	0.2765	0.296828	0.201676	0.573309	0.426691	0.233393	0.262118	0.362657	0.141831	0.624776	0.375224	0.314183	0.213645	0.224417	0.247756	0.438061	0.561939	0.127469	0.35368	0.303411	0.21544	0.657092	0.342908	0.528666	61890.305	-0.455216	0.293165	0.503597	0.179856	0.122302	0.564748	0.435252	0.253597	0.127698	0.125899	5.551476	10.366906
LF82_0220	3327632	CDS	-3	347195	348667	1473	automatic/finished	no	betB		betaine aldehyde dehydrogenase					1.2.1.8	BADH-RXN	BETSYN-PWY$CHOLINE-BETAINE-ANA-PWY$PWY-3722			2009-02-28	COMMON				2		0.217923	0.2749	0.302783	0.204345	0.577733	0.422267	0.252546	0.203666	0.407332	0.136456	0.610998	0.389002	0.272912	0.254582	0.189409	0.283096	0.443992	0.556008	0.12831	0.366599	0.311609	0.193483	0.678208	0.321792	0.568717	52922.055	-0.052653	0.338776	0.553061	0.218367	0.089796	0.579592	0.420408	0.226531	0.106122	0.120408	5.122841	9.632653
LF82_0221	3327633	CDS	-2	348681	349268	588	automatic/finished	no	betI		DNA-binding transcriptional repressor BetI										2009-02-28	COMMON				1		0.236395	0.2772	0.285714	0.20068	0.562925	0.437075	0.255102	0.311224	0.30102	0.132653	0.612245	0.387755	0.265306	0.219388	0.229592	0.285714	0.44898	0.55102	0.188776	0.30102	0.326531	0.183673	0.627551	0.372449	0.415205	21817.27	-0.245641	0.302564	0.446154	0.225641	0.092308	0.533333	0.466667	0.246154	0.158974	0.087179	10.361519	9.348718
ESCLF0315	3325092	CDS	1	349369	349551	183	automatic/finished	no			protein of unknown function	5 : Unknown function	u : unknown	1 : Unknown							2009-02-28	UNIQUE_AMIGA				3		0.234973	0.2350	0.256831	0.273224	0.491803	0.508197	0.180328	0.295082	0.360656	0.163934	0.655738	0.344262	0.262295	0.196721	0.213115	0.327869	0.409836	0.590164	0.262295	0.213115	0.196721	0.327869	0.409836	0.590164	0.304608	6607.195	-0.195	0.25	0.583333	0.233333	0.133333	0.583333	0.416667	0.216667	0.116667	0.1	6.011833	9.266667
LF82_0222	3325545	CDS	2	349397	351430	2034	automatic/finished	no	betT		choline:H(+) symporter										2009-02-28	COMMON				1		0.192232	0.2557	0.294002	0.258112	0.549656	0.450344	0.241888	0.233038	0.306785	0.218289	0.539823	0.460177	0.227139	0.228614	0.182891	0.361357	0.411504	0.588496	0.10767	0.30531	0.39233	0.19469	0.69764	0.30236	0.485438	75882.34	0.329394	0.298375	0.475628	0.257016	0.153619	0.636632	0.363368	0.165436	0.088626	0.076809	6.431709	9.041359
ESCLF0317	3325093	CDS	-1	351799	351945	147	automatic/finished	no			protein of unknown function	5 : Unknown function	u : unknown	1 : Unknown							2009-02-28	UNIQUE_AMIGA				3		0.353741	0.2381	0.129252	0.278912	0.367347	0.632653	0.367347	0.204082	0.142857	0.285714	0.346939	0.653061	0.326531	0.265306	0.122449	0.285714	0.387755	0.612245	0.367347	0.244898	0.122449	0.265306	0.367347	0.632653	0.233706	5547.245	-0.154167	0.270833	0.479167	0.208333	0.1875	0.5625	0.4375	0.1875	0.145833	0.041667	9.363045	8.833333
LF82_2511	3325546	CDS	3	352308	353396	1089	automatic/finished	no	pdeL		DNA-binding transcriptional activator/c-di-GMP phosphodiesterase PdeL					3.1.4.52	RXN0-4181				2009-02-28	COMMON				3		0.268136	0.2057	0.24977	0.2764	0.455464	0.544536	0.289256	0.236915	0.297521	0.176309	0.534435	0.465565	0.325069	0.195592	0.146006	0.333333	0.341598	0.658402	0.190083	0.184573	0.305785	0.319559	0.490358	0.509642	0.443801	40754.405	-0.059116	0.245856	0.455801	0.248619	0.132597	0.558011	0.441989	0.234807	0.127072	0.107735	6.062248	8.933702
LF82_2512	3327634	CDS	-3	353438	354370	933	automatic/finished	no	yahB		putative LysR-type DNA-binding transcriptional regulator YahB	3 : Putative function from multiple computational evidences									2009-02-28	COMMON				1		0.24866	0.2487	0.255091	0.247588	0.503751	0.496249	0.308682	0.231511	0.289389	0.170418	0.5209	0.4791	0.29582	0.237942	0.163987	0.302251	0.401929	0.598071	0.141479	0.276527	0.311897	0.270096	0.588424	0.411576	0.447347	34739.565	-0.088065	0.296774	0.470968	0.23871	0.109677	0.53871	0.46129	0.219355	0.119355	0.1	6.48661	9.280645
LF82_2513	3327635	CDS	-2	354462	354959	498	automatic/finished	no	yahC		uncharacterized protein YahC										2009-02-28	COMMON				1		0.186747	0.2068	0.323293	0.283133	0.53012	0.46988	0.23494	0.114458	0.385542	0.26506	0.5	0.5	0.126506	0.240964	0.283133	0.349398	0.524096	0.475904	0.198795	0.26506	0.301205	0.23494	0.566265	0.433735	0.326557	17159.12	0.821212	0.448485	0.6	0.248485	0.157576	0.727273	0.272727	0.060606	0.036364	0.024242	7.919807	8.490909
LF82_2514	3325547	CDS	2	355217	355822	606	automatic/finished	no	yahD		ankyrin repeat-containing protein YahD										2009-02-28	COMMON				3		0.283828	0.2063	0.247525	0.262376	0.453795	0.546205	0.292079	0.232673	0.326733	0.148515	0.559406	0.440594	0.326733	0.212871	0.158416	0.30198	0.371287	0.628713	0.232673	0.173267	0.257426	0.336634	0.430693	0.569307	0.393838	21793.33	0.069154	0.298507	0.507463	0.278607	0.064677	0.577114	0.422886	0.21393	0.109453	0.104478	5.702614	9.18408
LF82_2515	3325548	CDS	2	355862	356725	864	automatic/finished	no	yahE		DUF2877 domain-containing protein YahE										2009-02-28	COMMON				3		0.271991	0.2211	0.24537	0.261574	0.466435	0.533565	0.260417	0.270833	0.305556	0.163194	0.576389	0.423611	0.34375	0.184028	0.1875	0.284722	0.371528	0.628472	0.211806	0.208333	0.243056	0.336806	0.451389	0.548611	0.367007	32267.29	-0.23101	0.28223	0.45993	0.226481	0.139373	0.54007	0.45993	0.226481	0.132404	0.094077	6.41227	9.547038
LF82_2516	3325549	CDS	3	356715	358262	1548	automatic/finished	no	yahF		putative acyl-CoA synthetase YahF	3 : Putative function from multiple computational evidences					ACYLCOASYN-RXN$R223-RXN$RXN-7904$RXN-9623	FAO-PWY$PWY-5143			2009-02-28	COMMON				1		0.24354	0.2578	0.290052	0.208656	0.547804	0.452196	0.265504	0.234496	0.383721	0.116279	0.618217	0.381783	0.29845	0.21124	0.178295	0.312016	0.389535	0.610465	0.166667	0.327519	0.30814	0.197674	0.635659	0.364341	0.506652	55511.3	-0.051456	0.302913	0.51068	0.246602	0.064078	0.559223	0.440777	0.248544	0.116505	0.132039	5.117714	9.231068
LF82_2517	3325550	CDS	2	358262	359680	1419	automatic/finished	no	yahG		DUF1116 domain-containing protein YahG										2009-02-28	COMMON				2		0.212826	0.2720	0.313601	0.20155	0.585624	0.414376	0.285412	0.211416	0.384778	0.118393	0.596195	0.403805	0.260042	0.243129	0.186047	0.310782	0.429175	0.570825	0.093023	0.361522	0.369979	0.175476	0.731501	0.268499	0.551954	50431.835	0.129025	0.334746	0.548729	0.220339	0.088983	0.616525	0.383475	0.186441	0.084746	0.101695	4.924599	9.614407
LF82_2518	3325551	CDS	2	360113	361063	951	automatic/finished	no	yahI		carbamate kinase-like protein YahI										2009-02-28	COMMON				1		0.240799	0.2681	0.299685	0.191377	0.567823	0.432177	0.25552	0.252366	0.413249	0.078864	0.665615	0.334385	0.305994	0.227129	0.176656	0.290221	0.403785	0.596215	0.160883	0.324921	0.309148	0.205047	0.634069	0.365931	0.50625	34055.525	-0.112342	0.297468	0.528481	0.25	0.072785	0.566456	0.433544	0.259494	0.129747	0.129747	5.519112	9.462025
LF82_2519	3325552	CDS	2	361073	362455	1383	automatic/finished	no	yahJ		putative deaminase with metallo-dependent hydrolase domain	3 : Putative function from multiple computational evidences									2009-02-28	COMMON				2		0.247289	0.2820	0.284165	0.186551	0.566161	0.433839	0.264642	0.266811	0.342733	0.125813	0.609544	0.390456	0.327549	0.247289	0.149675	0.275488	0.396963	0.603037	0.149675	0.331887	0.360087	0.158351	0.691974	0.308026	0.526572	50561.675	-0.27	0.3	0.506522	0.217391	0.097826	0.536957	0.463043	0.243478	0.132609	0.11087	6.196617	9.367391
LF82_2520	3325553	CDS	3	362832	363881	1050	automatic/finished	no	yahK		aldehyde reductase, NADPH-dependent					1.1.1.2, 1.1.1.55	ALCOHOL-DEHYDROGENASE-NADPORNOP+-RXN$LACTALDEHYDE-REDUCTASE-NADPH-RXN$NADPH--FERRIHEMOPROTEIN-REDUCTASE-RXN$RXN-10717$RXN-12484				2009-02-28	COMMON				1		0.237143	0.2381	0.292381	0.232381	0.530476	0.469524	0.228571	0.228571	0.408571	0.134286	0.637143	0.362857	0.308571	0.231429	0.188571	0.271429	0.42	0.58	0.174286	0.254286	0.28	0.291429	0.534286	0.465714	0.483493	38019.85	-0.17765	0.309456	0.541547	0.217765	0.106017	0.575931	0.424069	0.275072	0.146132	0.12894	5.848625	10.160458
ESCLF0328	3325094	CDS	2	364556	364747	192	automatic/finished	no			conserved protein of unknown function	4 : Unknown function but conserved in other organisms	u : unknown	1 : Unknown							2009-02-28	UNIQUE_AMIGA				3		0.317708	0.1823	0.291667	0.208333	0.473958	0.526042	0.34375	0.203125	0.265625	0.1875	0.46875	0.53125	0.265625	0.203125	0.265625	0.265625	0.46875	0.53125	0.34375	0.140625	0.34375	0.171875	0.484375	0.515625	0.203294	6893.74	-0.396825	0.349206	0.460317	0.222222	0.079365	0.507937	0.492063	0.269841	0.206349	0.063492	10.673409	8.238095
LF82_2521	3327636	CDS	-2	364764	365435	672	automatic/finished	no	yahN		putative amino acid exporter YahN	3 : Putative function from multiple computational evidences									2009-02-28	COMMON				1		0.199405	0.2292	0.260417	0.311012	0.489583	0.510417	0.232143	0.232143	0.299107	0.236607	0.53125	0.46875	0.142857	0.232143	0.223214	0.401786	0.455357	0.544643	0.223214	0.223214	0.258929	0.294643	0.482143	0.517857	0.326185	24877.53	0.706278	0.318386	0.470852	0.29148	0.147982	0.681614	0.318386	0.125561	0.085202	0.040359	10.113182	8.982063
LF82_2522	3325554	CDS	2	365582	365857	276	automatic/finished	no	yahO		DUF1471 domain-containing protein YahO										2009-02-28	COMMON				3		0.369565	0.1594	0.228261	0.242754	0.387681	0.612319	0.391304	0.043478	0.391304	0.173913	0.434783	0.565217	0.402174	0.26087	0.065217	0.271739	0.326087	0.673913	0.315217	0.173913	0.228261	0.282609	0.402174	0.597826	0.452686	9870.93	-0.238462	0.32967	0.505495	0.208791	0.065934	0.494505	0.505495	0.296703	0.153846	0.142857	6.796257	8.494505
LF82_1743	3327637	CDS	-2	365958	367544	1587	automatic/finished	no	prpR		DNA-binding transcriptional dual regulator PrpR										2009-02-28	COMMON				1		0.225583	0.2615	0.290485	0.222432	0.551985	0.448015	0.226843	0.287335	0.336484	0.149338	0.623819	0.376181	0.268431	0.241966	0.183365	0.306238	0.425331	0.574669	0.181474	0.255198	0.351607	0.21172	0.606805	0.393195	0.422737	58625.465	-0.086553	0.295455	0.464015	0.244318	0.090909	0.5625	0.4375	0.246212	0.13447	0.111742	8.219627	9.403409
LF82_1739	3325555	CDS	1	367783	368673	891	automatic/finished	no	prpB		2-methylisocitrate lyase					4.1.3.30	METHYLISOCITRATE-LYASE-RXN	PWY0-42			2009-02-28	COMMON				2		0.219978	0.2626	0.28844	0.228956	0.551066	0.448934	0.222222	0.225589	0.414141	0.138047	0.639731	0.360269	0.292929	0.272727	0.144781	0.289562	0.417508	0.582492	0.144781	0.289562	0.306397	0.259259	0.59596	0.40404	0.532946	31985.235	0.033108	0.331081	0.533784	0.226351	0.087838	0.587838	0.412162	0.239865	0.111486	0.128378	5.044762	9.706081
LF82_1740	3325556	CDS	1	368833	370002	1170	automatic/finished	no	prpC		2-methylcitrate synthase					2.3.3.5	2-METHYLCITRATE-SYNTHASE-RXN$CITSYN-RXN	ANARESP1-PWY$FERMENTATION-PWY$P105-PWY$PWY-5913$PWY0-42$TCA			2009-02-28	COMMON				1		0.24188	0.2795	0.27265	0.205983	0.552137	0.447863	0.253846	0.258974	0.351282	0.135897	0.610256	0.389744	0.323077	0.238462	0.166667	0.271795	0.405128	0.594872	0.148718	0.341026	0.3	0.210256	0.641026	0.358974	0.548857	43132.43	-0.292802	0.29563	0.493573	0.218509	0.118252	0.537275	0.462725	0.275064	0.154242	0.120823	6.428078	9.377892
LF82_1741	3325557	CDS	1	370036	371487	1452	automatic/finished	no	prpD		2-methylcitrate dehydratase					4.2.1.79	2-METHYLCITRATE-DEHYDRATASE-RXN	PWY0-42			2009-02-28	COMMON				2		0.227273	0.2975	0.269284	0.205923	0.566804	0.433196	0.237603	0.247934	0.367769	0.146694	0.615702	0.384298	0.303719	0.252066	0.154959	0.289256	0.407025	0.592975	0.140496	0.392562	0.285124	0.181818	0.677686	0.322314	0.558398	54007.74	-0.142443	0.281573	0.507246	0.223602	0.109731	0.571429	0.428571	0.250518	0.126294	0.124224	5.680397	9.900621
LF82_1742	3325558	CDS	1	371527	373413	1887	automatic/finished	no	prpE		propionyl-CoA synthetase					6.2.1.17	PROPIONATE--COA-LIGASE-RXN$RXN-8968	PWY0-42			2009-02-28	COMMON				2		0.202438	0.2501	0.323794	0.223635	0.573927	0.426073	0.217806	0.235294	0.381558	0.165342	0.616852	0.383148	0.27027	0.238474	0.206677	0.284579	0.445151	0.554849	0.119237	0.27663	0.383148	0.220986	0.659777	0.340223	0.482793	69475.515	-0.126592	0.302548	0.52707	0.224522	0.11465	0.578025	0.421975	0.25	0.127389	0.122611	5.698982	9.585987
LF82_0339	3325559	CDS	2	373832	375091	1260	automatic/finished	no	codB		cytosine transporter										2009-02-28	COMMON				1		0.169048	0.2460	0.294444	0.290476	0.540476	0.459524	0.25	0.185714	0.37381	0.190476	0.559524	0.440476	0.15	0.259524	0.185714	0.404762	0.445238	0.554762	0.107143	0.292857	0.32381	0.27619	0.616667	0.383333	0.44567	43659.61	0.947733	0.372315	0.582339	0.312649	0.114558	0.72315	0.27685	0.083532	0.052506	0.031026	9.102959	8.53222
LF82_0338	3325560	CDS	3	375066	376364	1299	automatic/finished	no	codA		cytosine/isoguanine deaminase					3.5.4.1	CYTDEAM-RXN$RXN0-6708	PWY0-163			2009-02-28	COMMON				2		0.249423	0.2533	0.273287	0.224018	0.526559	0.473441	0.247113	0.26097	0.344111	0.147806	0.605081	0.394919	0.321016	0.221709	0.168591	0.288684	0.3903	0.6097	0.180139	0.277136	0.307159	0.235566	0.584296	0.415704	0.46107	48320.035	-0.221991	0.275463	0.486111	0.233796	0.122685	0.548611	0.451389	0.243056	0.131944	0.111111	6.014397	9.664352
LF82_1165	3327638	CDS	-2	376485	377096	612	automatic/finished	no	lacA		galactoside O-acetyltransferase					2.3.1.18	GALACTOACETYLTRAN-RXN				2009-02-28	COMMON				3		0.308824	0.1993	0.222222	0.269608	0.421569	0.578431	0.338235	0.137255	0.343137	0.181373	0.480392	0.519608	0.328431	0.20098	0.156863	0.313726	0.357843	0.642157	0.259804	0.259804	0.166667	0.313726	0.426471	0.573529	0.358346	22732.99	-0.188177	0.251232	0.546798	0.236453	0.128079	0.551724	0.448276	0.241379	0.128079	0.1133	6.08062	9.847291
LF82_1167	3327639	CDS	-3	377162	378415	1254	automatic/finished	no	lacY		lactose permease										2009-02-28	COMMON				1		0.189793	0.2225	0.238437	0.349282	0.460925	0.539075	0.246411	0.191388	0.279904	0.282297	0.471292	0.528708	0.179426	0.208134	0.167464	0.444976	0.375598	0.624402	0.143541	0.267943	0.267943	0.320574	0.535885	0.464115	0.474805	46501.48	0.91271	0.304556	0.455635	0.278177	0.191847	0.71223	0.28777	0.107914	0.067146	0.040767	8.964851	8.395683
LF82_1168	3327640	CDS	-3	378467	381541	3075	automatic/finished	no	lacZ		beta-galactosidase					3.2.1.108	BETAGALACTOSID-RXN$RXN0-5363	BGALACT-PWY			2009-02-28	COMMON				1		0.219187	0.2787	0.291057	0.211057	0.569756	0.430244	0.209756	0.292683	0.332683	0.164878	0.625366	0.374634	0.308293	0.213659	0.223415	0.254634	0.437073	0.562927	0.139512	0.329756	0.317073	0.213659	0.646829	0.353171	0.508212	116396.215	-0.436719	0.273438	0.504883	0.196289	0.137695	0.543945	0.456055	0.240234	0.115234	0.125	5.179024	9.967773
LF82_1166	3327641	CDS	-1	381664	382746	1083	automatic/finished	no	lacI		DNA-binding transcriptional repressor LacI										2009-02-28	COMMON				1		0.2253	0.2761	0.285319	0.213296	0.561404	0.438596	0.224377	0.271468	0.368421	0.135734	0.639889	0.360111	0.271468	0.268698	0.160665	0.299169	0.429363	0.570637	0.180055	0.288089	0.32687	0.204986	0.614958	0.385042	0.423028	38584.545	0.044722	0.330556	0.55	0.263889	0.058333	0.555556	0.444444	0.191667	0.102778	0.088889	6.421883	9.133333
LF82_2526	3325561	CDS	1	382948	383487	540	automatic/finished	no	yaiL		DUF2058 domain-containing protein YaiL										2009-02-28	COMMON				1		0.311111	0.2037	0.268519	0.216667	0.472222	0.527778	0.327778	0.2	0.372222	0.1	0.572222	0.427778	0.405556	0.2	0.133333	0.261111	0.333333	0.666667	0.2	0.211111	0.3	0.288889	0.511111	0.488889	0.428829	19950.97	-0.486592	0.26257	0.452514	0.223464	0.050279	0.47486	0.52514	0.307263	0.162011	0.145251	8.703163	8.905028
LF82_0738	3327642	CDS	-3	383714	384547	834	automatic/finished	no	frmB		S-formylglutathione hydrolase FrmB					3.1.2.12	S-FORMYLGLUTATHIONE-HYDROLASE-RXN	PWY-1801			2009-02-28	COMMON				1		0.260192	0.2278	0.255396	0.256595	0.483213	0.516787	0.233813	0.23741	0.323741	0.205036	0.561151	0.438849	0.366906	0.201439	0.169065	0.26259	0.370504	0.629496	0.179856	0.244604	0.273381	0.302158	0.517986	0.482014	0.417396	31461.24	-0.375812	0.259928	0.476534	0.198556	0.162455	0.563177	0.436823	0.234657	0.122744	0.111913	5.707848	9.805054
LF82_0737	3327643	CDS	-1	384640	385749	1110	automatic/finished	no	frmA		S-(hydroxymethyl)glutathione dehydrogenase					1.1.1.284	RXN-2962	PWY-1801			2009-02-28	COMMON				2		0.233333	0.2496	0.285586	0.231532	0.535135	0.464865	0.240541	0.197297	0.424324	0.137838	0.621622	0.378378	0.278378	0.227027	0.208108	0.286486	0.435135	0.564865	0.181081	0.324324	0.224324	0.27027	0.548649	0.451351	0.603065	39345.25	-0.031978	0.336043	0.579946	0.227642	0.097561	0.590786	0.409214	0.243902	0.127371	0.116531	5.856102	9.666667
LF82_0739	3327644	CDS	-3	385784	386059	276	automatic/finished	no	frmR		DNA-binding transcriptional repressor FrmR										2009-02-28	COMMON				3		0.246377	0.2428	0.293478	0.217391	0.536232	0.463768	0.23913	0.282609	0.391304	0.086957	0.673913	0.326087	0.326087	0.184783	0.228261	0.26087	0.413043	0.586957	0.173913	0.26087	0.26087	0.304348	0.521739	0.478261	0.381793	10317.36	-0.502198	0.274725	0.461538	0.230769	0.043956	0.472527	0.527473	0.351648	0.175824	0.175824	5.869133	10.395604
LF82_2527	3327645	CDS	-3	386246	387019	774	automatic/finished	no	yaiO		outer membrane protein YaiO										2009-02-28	COMMON				1		0.255814	0.2506	0.242894	0.250646	0.49354	0.50646	0.282946	0.213178	0.29845	0.205426	0.511628	0.488372	0.310078	0.251938	0.213178	0.224806	0.465116	0.534884	0.174419	0.286822	0.217054	0.321705	0.503876	0.496124	0.43127	29122.42	-0.422179	0.342412	0.529183	0.178988	0.163424	0.536965	0.463035	0.198444	0.105058	0.093385	6.477211	9.680934
LF82_p061	3327646	CDS	-2	387021	387545	525	automatic/finished	no			Glucose-1-phosphate thymidylyltransferase					2.7.7.24	DTDPGLUCOSEPP-RXN	ECASYN-PWY			2009-02-28	COMMON				3		0.259048	0.2152	0.249524	0.27619	0.464762	0.535238	0.285714	0.217143	0.371429	0.125714	0.588571	0.411429	0.24	0.222857	0.228571	0.308571	0.451429	0.548571	0.251429	0.205714	0.148571	0.394286	0.354286	0.645714	0.388901	18415.445	0.216667	0.333333	0.568966	0.293103	0.051724	0.609195	0.390805	0.178161	0.097701	0.08046	7.820045	9.735632
LF82_2528	3327647	CDS	-1	387580	388776	1197	automatic/finished	no	yaiP		putative glucosyltransferase	3 : Putative function from multiple computational evidences									2009-02-28	COMMON				1		0.213033	0.2389	0.264829	0.283208	0.503759	0.496241	0.250627	0.213033	0.320802	0.215539	0.533835	0.466165	0.223058	0.218045	0.22807	0.330827	0.446115	0.553885	0.165414	0.285714	0.245614	0.303258	0.531328	0.468672	0.43644	44667.705	0.229648	0.298995	0.502513	0.251256	0.130653	0.643216	0.356784	0.19598	0.120603	0.075377	9.225258	9.68593
LF82_2529	3327648	CDS	-1	388786	389457	672	automatic/finished	no	yaiS		putative deacetylase YaiS	3 : Putative function from multiple computational evidences									2009-02-28	COMMON				3		0.284226	0.2173	0.21131	0.287202	0.428571	0.571429	0.272321	0.254464	0.321429	0.151786	0.575893	0.424107	0.330357	0.209821	0.15625	0.303571	0.366071	0.633929	0.25	0.1875	0.15625	0.40625	0.34375	0.65625	0.389556	24919.62	-0.173543	0.273543	0.461883	0.246637	0.103139	0.524664	0.475336	0.269058	0.156951	0.112108	7.299232	9.165919
LF82_2225	3325562	CDS	2	390065	391027	963	automatic/finished	no	tauA		taurine ABC transporter periplasmic binding protein					7.6.2.7					2009-02-28	COMMON				2		0.248183	0.2627	0.29595	0.193146	0.558671	0.441329	0.258567	0.218069	0.392523	0.130841	0.610592	0.389408	0.302181	0.283489	0.143302	0.271028	0.426791	0.573209	0.183801	0.286604	0.352025	0.17757	0.638629	0.361371	0.530776	34314.675	-0.04	0.321875	0.565625	0.234375	0.0875	0.578125	0.421875	0.196875	0.103125	0.09375	7.043205	8.640625
LF82_2226	3325563	CDS	2	391040	391807	768	automatic/finished	no	tauB		taurine ABC transporter ATP binding subunit					7.6.2.7					2009-02-28	COMMON				1		0.223958	0.2474	0.30599	0.222656	0.553385	0.446615	0.1875	0.308594	0.359375	0.144531	0.667969	0.332031	0.28125	0.183594	0.203125	0.332031	0.386719	0.613281	0.203125	0.25	0.355469	0.191406	0.605469	0.394531	0.438007	28159.45	-0.010196	0.266667	0.439216	0.270588	0.090196	0.596078	0.403922	0.223529	0.117647	0.105882	6.44175	9.180392
LF82_2227	3325564	CDS	1	391804	392631	828	automatic/finished	no	tauC		taurine ABC transporter membrane subunit					7.6.2.7					2009-02-28	COMMON				1		0.163043	0.2585	0.327295	0.251208	0.585749	0.414251	0.210145	0.311594	0.333333	0.144928	0.644928	0.355072	0.134058	0.26087	0.192029	0.413043	0.452899	0.547101	0.144928	0.202899	0.456522	0.195652	0.65942	0.34058	0.414972	29587.51	0.921818	0.305455	0.469091	0.363636	0.087273	0.727273	0.272727	0.123636	0.083636	0.04	10.617226	8.312727
LF82_2228	3325565	CDS	3	392628	393479	852	automatic/finished	no	tauD		taurine dioxygenase					1.14.11.17	RXN0-299	PWY0-981			2009-02-28	COMMON				1		0.223005	0.2582	0.286385	0.232394	0.544601	0.455399	0.21831	0.31338	0.323944	0.144366	0.637324	0.362676	0.323944	0.242958	0.172535	0.260563	0.415493	0.584507	0.126761	0.21831	0.362676	0.292254	0.580986	0.419014	0.411009	32380.46	-0.457597	0.243816	0.469965	0.208481	0.151943	0.537102	0.462898	0.275618	0.159011	0.116608	6.591499	9.795053
LF82_0976	3327649	CDS	-2	393519	394493	975	automatic/finished	no	hemB		porphobilinogen synthase					4.2.1.24	PORPHOBILSYNTH-RXN	PWY-5188			2009-02-28	COMMON				2		0.231795	0.2492	0.287179	0.231795	0.53641	0.46359	0.233846	0.212308	0.403077	0.150769	0.615385	0.384615	0.289231	0.246154	0.181538	0.283077	0.427692	0.572308	0.172308	0.289231	0.276923	0.261538	0.566154	0.433846	0.560584	35623.455	-0.125	0.320988	0.493827	0.203704	0.08642	0.567901	0.432099	0.283951	0.135802	0.148148	5.250908	9.873457
LF82_p062	3325566	CDS	3	395019	397967	2949	automatic/finished	no			putative flagellin structural protein exported protein	3 : Putative function from multiple computational evidences									2009-02-28	COMMON				2		0.269244	0.2384	0.231265	0.261105	0.469651	0.530349	0.327569	0.118006	0.387589	0.166836	0.505595	0.494405	0.37233	0.247202	0.163784	0.216684	0.410987	0.589013	0.107833	0.349949	0.142421	0.399797	0.49237	0.50763	0.711326	105518.235	-0.450509	0.372709	0.670061	0.173116	0.123218	0.484725	0.515275	0.190428	0.05499	0.135438	3.954002	9.593686
LF82_2530	3325567	CDS	1	398008	398676	669	automatic/finished	no	iprA		putative DNA-binding transcriptional regulator IprA	3 : Putative function from multiple computational evidences									2009-02-28	COMMON				3		0.307922	0.1943	0.210762	0.286996	0.405082	0.594918	0.300448	0.197309	0.295964	0.206278	0.493274	0.506726	0.336323	0.174888	0.165919	0.32287	0.340807	0.659193	0.286996	0.210762	0.170404	0.331839	0.381166	0.618834	0.362666	25497.455	-0.208559	0.22973	0.423423	0.265766	0.099099	0.536036	0.463964	0.252252	0.135135	0.117117	7.910835	9.536036
LF82_0089	3327650	CDS	-1	398677	399834	1158	automatic/finished	no	ampH		peptidoglycan DD-carboxypeptidase/peptidoglycan DD-endopeptidase						3.4.16.4-RXN$RXN0-3461				2009-02-28	COMMON				1		0.215889	0.2694	0.280656	0.234024	0.550086	0.449914	0.26943	0.246114	0.321244	0.163212	0.567358	0.432642	0.259067	0.279793	0.194301	0.266839	0.474093	0.525907	0.119171	0.282383	0.326425	0.272021	0.608808	0.391192	0.454074	41903.41	-0.199221	0.332468	0.550649	0.2	0.093506	0.579221	0.420779	0.18961	0.114286	0.075325	9.531914	9.480519
ESCLF0358	3325095	CDS	3	399972	400157	186	automatic/finished	no			conserved protein of unknown function	4 : Unknown function but conserved in other organisms	u : unknown	1 : Unknown							2009-02-28	UNIQUE_AMIGA				3		0.22043	0.2043	0.263441	0.311828	0.467742	0.532258	0.258065	0.225806	0.258065	0.258065	0.483871	0.516129	0.193548	0.177419	0.274194	0.354839	0.451613	0.548387	0.209677	0.209677	0.258065	0.322581	0.467742	0.532258	0.388211	6812.77	0.462295	0.344262	0.47541	0.295082	0.098361	0.606557	0.393443	0.131148	0.098361	0.032787	9.155724	9.57377
LF82_2091	3325568	CDS	1	400186	401406	1221	automatic/finished	no	sbmA		peptide antibiotic/peptide nucleic acid transporter										2009-02-28	COMMON				2		0.194922	0.2400	0.271089	0.294021	0.511057	0.488944	0.238329	0.218673	0.312039	0.230958	0.530713	0.469287	0.230958	0.208845	0.167076	0.39312	0.375921	0.624079	0.115479	0.292383	0.334152	0.257985	0.626536	0.373464	0.495388	46443.635	0.534236	0.263547	0.448276	0.283251	0.192118	0.667488	0.332512	0.155172	0.091133	0.064039	8.455894	9.1133
LF82_2531	3325569	CDS	1	401419	402513	1095	automatic/finished	no	yaiW		surface-exposed outer membrane lipoprotein										2009-02-28	COMMON				1		0.244749	0.2356	0.302283	0.217352	0.5379	0.4621	0.271233	0.238356	0.331507	0.158904	0.569863	0.430137	0.293151	0.232877	0.216438	0.257534	0.449315	0.550685	0.169863	0.235616	0.358904	0.235616	0.594521	0.405479	0.418635	40369.725	-0.362088	0.313187	0.502747	0.195055	0.093407	0.532967	0.467033	0.252747	0.151099	0.101648	9.584038	9.098901
LF82_2532	3327651	CDS	-3	402572	402880	309	automatic/finished	no	yaiY		DUF2755 domain-containing inner membrane protein YaiY										2009-02-28	COMMON				1		0.190939	0.2395	0.275081	0.294498	0.514563	0.485437	0.165049	0.271845	0.31068	0.252427	0.582524	0.417476	0.203883	0.203883	0.213592	0.378641	0.417476	0.582524	0.203883	0.242718	0.300971	0.252427	0.543689	0.456311	0.36521	11404.995	0.537255	0.294118	0.460784	0.284314	0.176471	0.686275	0.313725	0.156863	0.117647	0.039216	9.588203	9.098039
LF82_2533	3325570	CDS	3	403140	403352	213	automatic/finished	no	yaiZ		DUF2754 domain-containing protein YaiZ										2009-02-28	COMMON				1		0.230047	0.1972	0.286385	0.286385	0.483568	0.516432	0.239437	0.211268	0.352113	0.197183	0.56338	0.43662	0.253521	0.140845	0.239437	0.366197	0.380282	0.619718	0.197183	0.239437	0.267606	0.295775	0.507042	0.492958	0.439264	8097.145	0.345714	0.242857	0.414286	0.3	0.171429	0.671429	0.328571	0.2	0.114286	0.085714	8.385185	9.571429
LF82_0455	3327652	CDS	-3	403376	404470	1095	automatic/finished	no	ddlA		D-alanine--D-alanine ligase A					6.3.2.4	DALADALALIG-RXN	PEPTIDOGLYCANSYN-PWY$PWY-6387			2009-02-28	COMMON				1		0.252055	0.2402	0.273973	0.23379	0.514155	0.485845	0.265753	0.219178	0.391781	0.123288	0.610959	0.389041	0.312329	0.227397	0.153425	0.306849	0.380822	0.619178	0.178082	0.273973	0.276712	0.271233	0.550685	0.449315	0.519699	39344.205	0.008791	0.296703	0.546703	0.258242	0.085165	0.565934	0.434066	0.236264	0.10989	0.126374	5.020409	9.115385
LF82_1119	3325571	CDS	2	404933	405193	261	automatic/finished	no	iraP		anti-adaptor protein for sigma(S) stabilization										2009-02-28	COMMON				3		0.298851	0.1877	0.279693	0.233716	0.467433	0.532567	0.252874	0.252874	0.356322	0.137931	0.609195	0.390805	0.436782	0.16092	0.091954	0.310345	0.252874	0.747126	0.206897	0.149425	0.390805	0.252874	0.54023	0.45977	0.377219	9965.115	-0.465116	0.162791	0.372093	0.267442	0.046512	0.488372	0.511628	0.348837	0.151163	0.197674	4.818642	9.627907
LF82_1656	3325572	CDS	3	405294	406709	1416	automatic/finished	no	phoA		alkaline phosphatase					3.1.3.1, 3.1.3.102, 3.1.3.108, 3.1.3.11, 3.1.3.15, 3.1.3.18, 3.1.3.19, 3.1.3.20, 3.1.3.23, 3.1.3.3, 3.1.3.38, 3.1.3.41, 3.1.3.60, 3.1.3.68, 3.1.3.74, 3.1.3.75, 3.1.3.91, 3.1.3.99, 3.6.1.1, 3.6.1.25, 3.9.1.1	ALKAPHOSPHA-RXN				2009-02-28	COMMON				3		0.267655	0.2599	0.271893	0.200565	0.53178	0.46822	0.273305	0.216102	0.398305	0.112288	0.614407	0.385593	0.313559	0.309322	0.161017	0.216102	0.470339	0.529661	0.216102	0.254237	0.256356	0.273305	0.510593	0.489407	0.458733	49435.44	-0.328875	0.386412	0.592357	0.180467	0.070064	0.539278	0.460722	0.225053	0.11465	0.110403	5.743736	9.2569
LF82_1747	3325573	CDS	1	406828	407148	321	automatic/finished	no	psiF		PsiF family protein										2009-02-28	COMMON				3		0.302181	0.2274	0.242991	0.227414	0.470405	0.529595	0.35514	0.233645	0.242991	0.168224	0.476636	0.523364	0.336449	0.261682	0.17757	0.224299	0.439252	0.560748	0.214953	0.186916	0.308411	0.28972	0.495327	0.504673	0.407806	11686.045	-0.569811	0.358491	0.5	0.150943	0.037736	0.45283	0.54717	0.216981	0.150943	0.066038	9.784416	9.235849
LF82_0041	3325574	CDS	3	407250	408365	1116	automatic/finished	no	dgcC		diguanylate cyclase DgcC					2.7.7.65	RXN0-5359				2009-02-28	COMMON				1		0.219534	0.2455	0.292115	0.242832	0.537634	0.462366	0.260753	0.239247	0.322581	0.177419	0.561828	0.438172	0.223118	0.231183	0.217742	0.327957	0.448925	0.551075	0.174731	0.266129	0.336022	0.223118	0.602151	0.397849	0.387607	41511.76	0.075472	0.285714	0.498652	0.250674	0.115903	0.606469	0.393531	0.212938	0.132075	0.080863	9.563957	9.614555
LF82_1728	3327653	CDS	-1	408382	409191	810	automatic/finished	no	proC		pyrroline-5-carboxylate reductase					1.5.1.2	PYRROLINECARBREDUCT-RXN	PROSYN-PWY			2009-02-28	COMMON				2		0.24321	0.2679	0.281481	0.207407	0.549383	0.450617	0.288889	0.188889	0.411111	0.111111	0.6	0.4	0.240741	0.281481	0.155556	0.322222	0.437037	0.562963	0.2	0.333333	0.277778	0.188889	0.611111	0.388889	0.517441	28217.73	0.300743	0.35316	0.557621	0.237918	0.063197	0.628253	0.371747	0.200743	0.100372	0.100372	5.636604	9.215613
LF82_2525	3325575	CDS	3	409311	409769	459	automatic/finished	no	yaiI		DUF188 domain-containing protein YaiI										2009-02-28	COMMON				1		0.220044	0.2418	0.311547	0.22658	0.553377	0.446623	0.222222	0.261438	0.392157	0.124183	0.653595	0.346405	0.248366	0.254902	0.222222	0.27451	0.477124	0.522876	0.189542	0.20915	0.320261	0.281046	0.529412	0.470588	0.433746	16968.845	-0.210526	0.296053	0.506579	0.217105	0.059211	0.565789	0.434211	0.269737	0.131579	0.138158	5.598579	10.421053
LF82_0149	3325576	CDS	2	409952	410476	525	automatic/finished	no	aroL		shikimate kinase 2					2.7.1.71	SHIKIMATE-KINASE-RXN	PWY-6163			2009-02-28	COMMON				1		0.259048	0.2457	0.278095	0.217143	0.52381	0.47619	0.257143	0.24	0.377143	0.125714	0.617143	0.382857	0.262857	0.257143	0.177143	0.302857	0.434286	0.565714	0.257143	0.24	0.28	0.222857	0.52	0.48	0.392367	19150.125	-0.014368	0.304598	0.517241	0.252874	0.063218	0.551724	0.448276	0.224138	0.091954	0.132184	4.715889	10.126437
LF82_2523	3325577	CDS	3	410526	410717	192	automatic/finished	no	yaiA		protein YaiA										2009-02-28	COMMON				1		0.348958	0.2448	0.239583	0.166667	0.484375	0.515625	0.296875	0.265625	0.3125	0.125	0.578125	0.421875	0.421875	0.3125	0.125	0.140625	0.4375	0.5625	0.328125	0.15625	0.28125	0.234375	0.4375	0.5625	0.394936	7280.96	-1.274603	0.222222	0.47619	0.111111	0.111111	0.47619	0.52381	0.365079	0.190476	0.174603	6.109566	10.015873
LF82_0150	3325578	CDS	2	410975	411652	678	automatic/finished	no	aroM		protein AroM										2009-02-28	COMMON				1		0.268437	0.2080	0.256637	0.266962	0.464602	0.535398	0.252212	0.256637	0.340708	0.150442	0.597345	0.402655	0.314159	0.185841	0.119469	0.380531	0.30531	0.69469	0.238938	0.181416	0.309735	0.269911	0.49115	0.50885	0.395342	24947	0.187111	0.213333	0.457778	0.337778	0.057778	0.564444	0.435556	0.24	0.102222	0.137778	4.730522	8.862222
LF82_2524	3325579	CDS	1	411724	412008	285	automatic/finished	no	ppnP		nucleoside phosphorylase PpnP					2.4.2.15, 2.4.2.3, 2.4.2.4	GUANPHOSPHOR-RXN$THYM-PHOSPH-RXN$URPHOS-RXN	P1-PWY$PWY0-1295$PWY0-1298$PWY0-163$PWY0-181			2009-02-28	COMMON				2		0.224561	0.2421	0.273684	0.259649	0.515789	0.484211	0.252632	0.178947	0.368421	0.2	0.547368	0.452632	0.284211	0.221053	0.210526	0.284211	0.431579	0.568421	0.136842	0.326316	0.242105	0.294737	0.568421	0.431579	0.500254	10234.015	-0.039362	0.361702	0.56383	0.202128	0.138298	0.553191	0.446809	0.180851	0.06383	0.117021	4.469048	9.329787
LF82_3521	3325580	CDS	1	412216	412494	279	automatic/finished	no			Protein YkiA										2009-02-28	COMMON				3		0.286738	0.2186	0.25448	0.240143	0.473118	0.526882	0.236559	0.301075	0.258065	0.204301	0.55914	0.44086	0.344086	0.247312	0.139785	0.268817	0.387097	0.612903	0.27957	0.107527	0.365591	0.247312	0.473118	0.526882	0.265753	10590.665	-0.633696	0.23913	0.423913	0.25	0.076087	0.413043	0.586957	0.315217	0.184783	0.130435	8.406441	9.021739
LF82_1829	3327654	CDS	-3	412652	413563	912	automatic/finished	no	rdgC		nucleoid-associated protein RdgC										2009-02-28	COMMON				2		0.276316	0.2314	0.282895	0.20943	0.514254	0.485746	0.269737	0.246711	0.348684	0.134868	0.595395	0.404605	0.325658	0.194079	0.171053	0.309211	0.365132	0.634868	0.233553	0.253289	0.328947	0.184211	0.582237	0.417763	0.582357	33991.98	-0.221782	0.267327	0.435644	0.234323	0.066007	0.521452	0.478548	0.29703	0.141914	0.155116	5.274086	9.052805
LF82_1256	3325581	CDS	3	413688	414596	909	automatic/finished	no	mak		fructokinase					2.7.1.4, 2.7.1.7	FRUCTOKINASE-RXN				2009-02-28	COMMON				3		0.229923	0.2244	0.332233	0.213421	0.556656	0.443344	0.214521	0.217822	0.422442	0.145215	0.640264	0.359736	0.277228	0.221122	0.247525	0.254125	0.468647	0.531353	0.19802	0.234323	0.326733	0.240924	0.561056	0.438944	0.432356	32457.295	-0.202649	0.344371	0.556291	0.218543	0.089404	0.582781	0.417219	0.241722	0.119205	0.122517	5.435158	9.990066
LF82_0113	3327655	CDS	-1	414865	416049	1185	automatic/finished	no	araJ		putative transport protein AraJ	3 : Putative function from multiple computational evidences									2009-02-28	COMMON				1		0.18903	0.2219	0.281857	0.307173	0.503797	0.496203	0.240506	0.18481	0.334177	0.240506	0.518987	0.481013	0.15443	0.248101	0.179747	0.417722	0.427848	0.572152	0.172152	0.232911	0.331646	0.263291	0.564557	0.435443	0.36889	41968.635	0.957868	0.35533	0.494924	0.286802	0.137056	0.748731	0.251269	0.101523	0.073604	0.027919	9.652931	8.540609
LF82_2089	3327656	CDS	-2	416175	419318	3144	automatic/finished	no	sbcC		ATP dependent, structure specific DNA nuclease - SbcC subunit										2009-02-28	COMMON				1		0.282125	0.2672	0.269084	0.181616	0.53626	0.46374	0.221374	0.360687	0.311069	0.10687	0.671756	0.328244	0.38645	0.219466	0.150763	0.243321	0.370229	0.629771	0.23855	0.221374	0.34542	0.194656	0.566794	0.433206	0.445417	118615.77	-0.624451	0.273161	0.411652	0.213945	0.069723	0.443171	0.556829	0.253104	0.12703	0.126074	5.602531	9.374403
LF82_2090	3327657	CDS	-3	419315	420517	1203	automatic/finished	no	sbcD		ATP dependent, structure specific DNA nuclease - SbcD subunit										2009-02-28	COMMON				1		0.244389	0.2735	0.257689	0.224439	0.531172	0.468828	0.221945	0.306733	0.334165	0.137157	0.640898	0.359102	0.316708	0.224439	0.177057	0.281796	0.401496	0.598504	0.194514	0.289277	0.261845	0.254364	0.551122	0.448878	0.419137	44651.825	-0.23075	0.28	0.485	0.2425	0.1125	0.5275	0.4725	0.25	0.1275	0.1225	5.531395	9.4225
LF82_1657	3325582	CDS	2	420707	421396	690	automatic/finished	no	phoB		DNA-binding transcriptional dual regulator PhoB										2009-02-28	COMMON				1		0.236232	0.2420	0.302899	0.218841	0.544928	0.455072	0.226087	0.278261	0.369565	0.126087	0.647826	0.352174	0.3	0.186957	0.191304	0.321739	0.378261	0.621739	0.182609	0.26087	0.347826	0.208696	0.608696	0.391304	0.442727	26432.42	-0.372052	0.209607	0.445415	0.231441	0.104803	0.537118	0.462882	0.318777	0.157205	0.161572	5.460258	10.524017
LF82_1662	3325583	CDS	2	421454	422749	1296	automatic/finished	no	phoR		sensor histidine kinase PhoR					2.7.13.3	2.7.13.3-RXN				2009-02-28	COMMON				1		0.23534	0.2384	0.293981	0.232253	0.532407	0.467593	0.240741	0.31713	0.289352	0.152778	0.606481	0.393519	0.291667	0.178241	0.215278	0.314815	0.393519	0.606481	0.173611	0.219907	0.377315	0.229167	0.597222	0.402778	0.420566	49596.44	-0.299304	0.234339	0.426914	0.25058	0.118329	0.535963	0.464037	0.262181	0.160093	0.102088	9.549538	9.670534
ESCLF0382	3325096	CDS	-2	422760	422870	111	automatic/finished	no			conserved protein of unknown function	4 : Unknown function but conserved in other organisms	u : unknown	1 : Unknown							2009-02-28	UNIQUE_AMIGA				3		0.387387	0.2162	0.189189	0.207207	0.405405	0.594595	0.459459	0.189189	0.216216	0.135135	0.405405	0.594595	0.378378	0.297297	0.162162	0.162162	0.459459	0.540541	0.324324	0.162162	0.189189	0.324324	0.351351	0.648649	0.392301	4006.455	-1.016667	0.333333	0.527778	0.138889	0.083333	0.388889	0.611111	0.305556	0.305556	0	11.772713	8.861111
LF82_0245	3325584	CDS	3	423156	424475	1320	automatic/finished	no	brnQ		branched chain amino acid transporter BrnQ										2009-02-28	COMMON				1		0.156818	0.2667	0.287121	0.289394	0.553788	0.446212	0.220455	0.229545	0.361364	0.188636	0.590909	0.409091	0.136364	0.286364	0.177273	0.4	0.463636	0.536364	0.113636	0.284091	0.322727	0.279545	0.606818	0.393182	0.576067	46220.86	0.994761	0.369021	0.562642	0.318907	0.118451	0.724374	0.275626	0.093394	0.056948	0.036446	8.602119	8.492027
LF82_1738	3325585	CDS	3	424551	425924	1374	automatic/finished	no	proY		putative transporter ProY	3 : Putative function from multiple computational evidences									2009-02-28	COMMON				2		0.19214	0.2358	0.288937	0.283115	0.524745	0.475255	0.30131	0.189956	0.320961	0.187773	0.510917	0.489083	0.176856	0.21179	0.203057	0.408297	0.414847	0.585153	0.098253	0.305677	0.342795	0.253275	0.648472	0.351528	0.545393	50213.64	0.743326	0.308534	0.4814	0.293217	0.148796	0.704595	0.295405	0.129103	0.085339	0.043764	9.626122	8.816193
LF82_1269	3325586	CDS	2	426080	427897	1818	automatic/finished	no	malZ		maltodextrin glucosidase					3.2.1.20	MALTODEXGLUCOSID-RXN$RXN0-5183	GLYCOCAT-PWY			2009-02-28	COMMON				1		0.225523	0.2464	0.29813	0.229923	0.544554	0.455446	0.189769	0.305281	0.338284	0.166667	0.643564	0.356436	0.325083	0.20132	0.212871	0.260726	0.414191	0.585809	0.161716	0.232673	0.343234	0.262376	0.575908	0.424092	0.437314	69200.53	-0.458678	0.247934	0.484298	0.196694	0.147107	0.560331	0.439669	0.254545	0.135537	0.119008	6.029884	9.831405
LF82_0020	3327658	CDS	-2	427902	428483	582	automatic/finished	no	acpH		acyl carrier protein phosphodiesterase					3.1.4.14	3.1.4.14-RXN	PWY-6012			2009-02-28	COMMON				1		0.214777	0.2663	0.257732	0.261168	0.524055	0.475945	0.175258	0.314433	0.283505	0.226804	0.597938	0.402062	0.309278	0.206186	0.185567	0.298969	0.391753	0.608247	0.159794	0.278351	0.304124	0.257732	0.582474	0.417526	0.407952	23051.34	-0.473057	0.196891	0.430052	0.202073	0.165803	0.523316	0.476684	0.290155	0.150259	0.139896	5.732307	10.186528
LF82_1804	3325587	CDS	2	428576	429646	1071	automatic/finished	no	queA		tRNA preQ1(34) S-adenosylmethionine ribosyltransferase-isomerase					2.4.99.17	RXN0-1342	PWY-6700			2009-02-28	COMMON				1		0.232493	0.2596	0.27451	0.233427	0.53408	0.46592	0.229692	0.2493	0.380952	0.140056	0.630252	0.369748	0.305322	0.246499	0.142857	0.305322	0.389356	0.610644	0.162465	0.282913	0.29972	0.254902	0.582633	0.417367	0.516459	39375.355	-0.109551	0.27809	0.516854	0.224719	0.117978	0.570225	0.429775	0.264045	0.123596	0.140449	5.059929	9.558989
LF82_2245	3325588	CDS	2	429701	430828	1128	automatic/finished	no	tgt		tRNA-guanine transglycosylase					2.4.2.29	RXN0-1321	PWY-6700			2009-02-28	COMMON				1		0.237589	0.2420	0.27039	0.25	0.512411	0.487589	0.239362	0.25	0.353723	0.156915	0.603723	0.396277	0.321809	0.162234	0.226064	0.289894	0.388298	0.611702	0.151596	0.31383	0.231383	0.303191	0.545213	0.454787	0.566248	42592.03	-0.412	0.245333	0.482667	0.208	0.12	0.557333	0.442667	0.298667	0.154667	0.144	5.977867	10.181333
LF82_2534	3325589	CDS	3	430851	431183	333	automatic/finished	no	yajC		Sec translocon accessory complex subunit YajC										2009-02-28	COMMON				2		0.255255	0.2252	0.27027	0.249249	0.495495	0.504505	0.315315	0.189189	0.369369	0.126126	0.558559	0.441441	0.252252	0.234234	0.135135	0.378378	0.369369	0.630631	0.198198	0.252252	0.306306	0.243243	0.558559	0.441441	0.693011	11886.625	0.395455	0.3	0.509091	0.272727	0.081818	0.627273	0.372727	0.209091	0.127273	0.081818	9.572823	8.772727
LF82_2104	3325590	CDS	3	431211	433058	1848	automatic/finished	no	secD		Sec translocon accessory complex subunit SecD										2009-02-28	COMMON				2		0.23539	0.2511	0.281385	0.232143	0.532468	0.467532	0.300325	0.238636	0.36526	0.095779	0.603896	0.396104	0.274351	0.217532	0.176948	0.331169	0.394481	0.605519	0.131494	0.297078	0.301948	0.269481	0.599026	0.400974	0.603392	66570.31	0.12374	0.300813	0.507317	0.284553	0.058537	0.577236	0.422764	0.209756	0.110569	0.099187	8.631599	9.165854
LF82_2106	3325591	CDS	1	433069	434040	972	automatic/finished	no	secF		Sec translocon accessory complex subunit SecF										2009-02-28	COMMON				2		0.212963	0.2356	0.282922	0.268519	0.518519	0.481481	0.262346	0.219136	0.358025	0.160494	0.57716	0.422839	0.237654	0.212963	0.166667	0.382716	0.37963	0.62037	0.138889	0.274691	0.324074	0.262346	0.598765	0.401235	0.583497	35348.88	0.40805	0.294118	0.47678	0.297214	0.099071	0.622291	0.377709	0.19195	0.095975	0.095975	5.572838	9.018576
LF82_2535	3325592	CDS	1	434170	434517	348	automatic/finished	no	yajD		HNH nuclease family protein YajD										2009-02-28	COMMON				2		0.304598	0.2213	0.241379	0.232759	0.462644	0.537356	0.275862	0.189655	0.327586	0.206897	0.517241	0.482759	0.448276	0.181034	0.172414	0.198276	0.353448	0.646552	0.189655	0.293103	0.224138	0.293103	0.517241	0.482759	0.547523	13363.48	-0.830435	0.252174	0.46087	0.156522	0.165217	0.486957	0.513043	0.347826	0.191304	0.156522	6.157417	10.33913
LF82_2328	3327659	CDS	-3	434555	435439	885	automatic/finished	no	tsx		nucleoside-specific channel-forming protein Tsx										2009-02-28	COMMON				1		0.248588	0.2542	0.255367	0.241808	0.509605	0.490395	0.264407	0.172881	0.325424	0.237288	0.498305	0.501695	0.369492	0.186441	0.210169	0.233898	0.39661	0.60339	0.111864	0.40339	0.230508	0.254237	0.633898	0.366102	0.726055	33622.655	-0.534694	0.292517	0.534014	0.14966	0.210884	0.557823	0.442177	0.204082	0.098639	0.105442	5.178917	9.605442
LF82_2537	3327660	CDS	-2	435738	436277	540	automatic/finished	no	yajI		putative lipoprotein YajI	3 : Putative function from multiple computational evidences									2009-02-28	COMMON				3		0.296296	0.2426	0.231481	0.22963	0.474074	0.525926	0.35	0.277778	0.266667	0.105556	0.544444	0.455556	0.311111	0.194444	0.172222	0.322222	0.366667	0.633333	0.227778	0.255556	0.255556	0.261111	0.511111	0.488889	0.385561	19589.55	-0.145251	0.27933	0.519553	0.268156	0.050279	0.497207	0.502793	0.167598	0.083799	0.083799	5.636391	8.804469
LF82_1519	3325593	CDS	3	436428	436877	450	automatic/finished	no	nrdR		NrdR transcriptional repressor										2009-02-28	COMMON				2		0.251111	0.2222	0.288889	0.237778	0.511111	0.488889	0.246667	0.233333	0.366667	0.153333	0.6	0.4	0.32	0.153333	0.206667	0.32	0.36	0.64	0.186667	0.28	0.293333	0.24	0.573333	0.426667	0.521824	17228.26	-0.394631	0.221477	0.449664	0.228188	0.080537	0.489933	0.510067	0.355705	0.187919	0.167785	7.845146	10.234899
LF82_1880	3325594	CDS	3	436881	437984	1104	automatic/finished	no	ribD		fused diaminohydroxyphosphoribosylaminopyrimidine deaminase/5-amino-6-(5-phosphoribosylamino)uracil reductase					1.1.1.193, 3.5.4.26	RIBOFLAVINSYNDEAM-RXN$RIBOFLAVINSYNREDUC-RXN	RIBOSYN2-PWY			2009-02-28	COMMON				1		0.23913	0.2536	0.294384	0.212862	0.548007	0.451993	0.206522	0.307065	0.369565	0.116848	0.67663	0.32337	0.293478	0.225543	0.214674	0.266304	0.440217	0.559783	0.217391	0.228261	0.298913	0.255435	0.527174	0.472826	0.401927	40360.63	-0.273025	0.294278	0.498638	0.226158	0.087193	0.566757	0.433243	0.247956	0.141689	0.106267	7.36097	9.904632
LF82_1881	3325595	CDS	1	438073	438543	471	automatic/finished	no	ribE		6,7-dimethyl-8-ribityllumazine synthase					2.5.1.78	LUMAZINESYN-RXN	RIBOSYN2-PWY			2009-02-28	COMMON				2		0.250531	0.2399	0.280255	0.229299	0.52017	0.47983	0.305732	0.159236	0.471338	0.063694	0.630573	0.369427	0.273885	0.273885	0.159236	0.292994	0.433121	0.566879	0.171975	0.286624	0.210191	0.33121	0.496815	0.503185	0.698397	16155.805	0.294231	0.371795	0.576923	0.25641	0.064103	0.628205	0.371795	0.205128	0.096154	0.108974	5.156807	9.352564
LF82_1555	3325596	CDS	2	438563	438982	420	automatic/finished	no	nusB		transcription antitermination protein NusB										2009-02-28	COMMON				2		0.25	0.2667	0.27619	0.207143	0.542857	0.457143	0.185714	0.264286	0.407143	0.142857	0.671429	0.328571	0.364286	0.214286	0.128571	0.292857	0.342857	0.657143	0.2	0.321429	0.292857	0.185714	0.614286	0.385714	0.642332	15656.38	-0.202878	0.23741	0.47482	0.258993	0.093525	0.561151	0.438849	0.294964	0.151079	0.143885	6.816765	9.417266
LF82_2254	3325597	CDS	1	439060	440037	978	automatic/finished	no	thiL		thiamine monophosphate kinase					2.7.4.16	THI-P-KIN-RXN	PWY-6894$PWY-6896			2009-02-28	COMMON				1		0.198364	0.2607	0.286299	0.254601	0.547035	0.452965	0.193252	0.251534	0.380368	0.174847	0.631902	0.368098	0.257669	0.248466	0.196319	0.297546	0.444785	0.555215	0.144172	0.282209	0.282209	0.291411	0.564417	0.435583	0.467755	35068.52	0.075077	0.326154	0.547692	0.246154	0.095385	0.609231	0.390769	0.233846	0.095385	0.138462	4.50782	9.086154
LF82_1633	3325598	CDS	2	440015	440533	519	automatic/finished	no	pgpA		phosphatidylglycerophosphatase A					3.1.3.27	PGPPHOSPHA-RXN	PWY-5269$PWY-5668$PWY4FS-7$PWY4FS-8			2009-02-28	COMMON				1		0.190751	0.2216	0.298651	0.289017	0.520231	0.479769	0.283237	0.236994	0.289017	0.190751	0.526012	0.473988	0.196532	0.17341	0.236994	0.393064	0.410405	0.589595	0.092486	0.254335	0.369942	0.283237	0.624277	0.375723	0.449342	19447.295	0.549419	0.261628	0.465116	0.284884	0.180233	0.709302	0.290698	0.162791	0.104651	0.05814	7.069481	8.877907
LF82_2539	3327661	CDS	-1	440587	441561	975	automatic/finished	no	yajO		1-deoxyxylulose-5-phosphate synthase YajO						DXS-RXN	NONMEVIPP-PWY$PYRIDOXSYN-PWY			2009-02-28	COMMON				1		0.250256	0.2523	0.286154	0.211282	0.538462	0.461538	0.218462	0.273846	0.369231	0.138462	0.643077	0.356923	0.316923	0.209231	0.206154	0.267692	0.415385	0.584615	0.215385	0.273846	0.283077	0.227692	0.556923	0.443077	0.461361	36375.765	-0.377469	0.274691	0.475309	0.225309	0.095679	0.533951	0.466049	0.280864	0.12963	0.151235	5.052452	9.79321
LF82_0536	3327662	CDS	-1	441616	443478	1863	automatic/finished	no	dxs		1-deoxy-D-xylulose-5-phosphate synthase					2.2.1.7	DXS-RXN	NONMEVIPP-PWY$PYRIDOXSYN-PWY			2009-02-28	COMMON				2		0.239399	0.2646	0.272142	0.223833	0.536769	0.463231	0.252818	0.238325	0.37037	0.138486	0.608696	0.391304	0.291465	0.222222	0.183575	0.302738	0.405797	0.594203	0.173913	0.333333	0.26248	0.230274	0.595813	0.404187	0.546064	67630.205	-0.085161	0.296774	0.504839	0.232258	0.103226	0.590323	0.409677	0.251613	0.133871	0.117742	6.171516	9.314516
LF82_1125	3327663	CDS	-1	443503	444402	900	automatic/finished	no	ispA		geranyl diphosphate/farnesyl diphosphate synthase					2.5.1.1, 2.5.1.10	FPPSYN-RXN$GPPSYN-RXN	PWY-5122$PWY-5123			2009-02-28	COMMON				3		0.232222	0.2633	0.275556	0.228889	0.538889	0.461111	0.203333	0.27	0.396667	0.13	0.666667	0.333333	0.296667	0.246667	0.18	0.276667	0.426667	0.573333	0.196667	0.273333	0.25	0.28	0.523333	0.476667	0.449961	32177.4	-0.125418	0.324415	0.521739	0.227425	0.06689	0.568562	0.431438	0.26087	0.12709	0.133779	5.293846	9.180602
LF82_2451	3327664	CDS	-2	444402	444644	243	automatic/finished	no	xseB		exodeoxyribonuclease VII subunit XseB					3.1.11.6	3.1.11.6-RXN				2009-02-28	COMMON				3		0.283951	0.2634	0.283951	0.168724	0.547325	0.452675	0.209877	0.333333	0.37037	0.08642	0.703704	0.296296	0.407407	0.222222	0.123457	0.246914	0.345679	0.654321	0.234568	0.234568	0.358025	0.17284	0.592593	0.407407	0.509201	8951.615	-0.735	0.2375	0.4375	0.2	0.0375	0.45	0.55	0.3	0.1	0.2	4.36747	9.4375
LF82_2252	3325599	CDS	1	444850	446298	1449	automatic/finished	no	thiI		tRNA uridine 4-sulfurtransferase					2.8.1.4	RXN-9788$TRNA-S-TRANSFERASE-RXN				2009-02-28	COMMON				1		0.242236	0.2464	0.276743	0.234645	0.523119	0.476881	0.256729	0.240166	0.362319	0.140787	0.602484	0.397516	0.335404	0.146998	0.184265	0.333333	0.331263	0.668737	0.134576	0.351967	0.283644	0.229814	0.635611	0.364389	0.58574	54957.955	-0.21639	0.221992	0.450207	0.271784	0.105809	0.522822	0.477178	0.304979	0.159751	0.145228	6.176003	9.520747
LF82_2538	3327665	CDS	-2	446352	446942	591	automatic/finished	no	yajL		protein/nucleic acid deglycase 3										2009-02-28	COMMON				2		0.21489	0.2657	0.302876	0.216582	0.568528	0.431472	0.248731	0.218274	0.426396	0.106599	0.64467	0.35533	0.248731	0.248731	0.187817	0.314721	0.436548	0.563452	0.147208	0.329949	0.294416	0.228426	0.624365	0.375635	0.548991	20791.205	0.286224	0.341837	0.571429	0.27551	0.071429	0.617347	0.382653	0.22449	0.107143	0.117347	5.207756	9.147959
LF82_1595	3327666	CDS	-1	446905	447816	912	automatic/finished	no	panE		2-dehydropantoate 2-reductase					1.1.1.169	2-DEHYDROPANTOATE-REDUCT-RXN	PANTO-PWY			2009-02-28	COMMON				1		0.256579	0.2566	0.257675	0.229167	0.514254	0.485746	0.266447	0.263158	0.328947	0.141447	0.592105	0.407895	0.305921	0.217105	0.177632	0.299342	0.394737	0.605263	0.197368	0.289474	0.266447	0.246711	0.555921	0.444079	0.420826	33813.37	-0.110231	0.273927	0.491749	0.264026	0.092409	0.547855	0.452145	0.237624	0.122112	0.115512	5.616631	9.805281
LF82_2540	3325600	CDS	3	447984	448475	492	automatic/finished	no	yajQ		nucleotide binding protein YajQ										2009-02-28	COMMON				2		0.278455	0.2154	0.272358	0.23374	0.487805	0.512195	0.286585	0.207317	0.371951	0.134146	0.579268	0.420732	0.371951	0.152439	0.164634	0.310976	0.317073	0.682927	0.176829	0.286585	0.280488	0.256098	0.567073	0.432927	0.606396	18343.09	-0.453988	0.233129	0.472393	0.233129	0.067485	0.460123	0.539877	0.319018	0.159509	0.159509	5.968681	8.693252
LF82_2541	3327667	CDS	-1	448603	449967	1365	automatic/finished	no	yajR		putative transport protein YajR	3 : Putative function from multiple computational evidences									2009-02-28	COMMON				1		0.206593	0.2352	0.29011	0.268132	0.525275	0.474725	0.265934	0.2	0.371429	0.162637	0.571429	0.428571	0.193407	0.230769	0.182418	0.393407	0.413187	0.586813	0.16044	0.274725	0.316484	0.248352	0.591209	0.408791	0.481005	48758.835	0.703744	0.328194	0.493392	0.297357	0.105727	0.687225	0.312775	0.14978	0.085903	0.063877	8.930138	8.753304
LF82_0408	3327668	CDS	-3	450116	451006	891	automatic/finished	no	cyoE		heme O synthase					2.5.1.141	HEMEOSYN-RXN				2009-02-28	COMMON				1		0.178451	0.2391	0.295174	0.287318	0.534231	0.465769	0.252525	0.181818	0.350168	0.215488	0.531987	0.468013	0.195286	0.228956	0.171717	0.40404	0.400673	0.599327	0.087542	0.306397	0.363636	0.242424	0.670034	0.329966	0.509123	32229.075	0.851689	0.314189	0.516892	0.314189	0.148649	0.72973	0.27027	0.128378	0.087838	0.040541	9.463234	8.641892
LF82_0407	3327669	CDS	-1	451018	451347	330	automatic/finished	no	cyoD		cytochrome bo3 ubiquinol oxidase subunit 4					7.1.1.3	RXN0-5265$RXN0-5267$RXN0-5268$TRANS-RXN0-237	PWY0-1329$PWY0-1335			2009-02-28	COMMON				2		0.245455	0.2394	0.251515	0.263636	0.490909	0.509091	0.390909	0.163636	0.272727	0.172727	0.436364	0.563636	0.172727	0.227273	0.145455	0.454545	0.372727	0.627273	0.172727	0.327273	0.336364	0.163636	0.663636	0.336364	0.533686	11961.85	1.054128	0.321101	0.513761	0.311927	0.146789	0.688073	0.311927	0.082569	0.06422	0.018349	7.142967	8.853211
LF82_0406	3327670	CDS	-2	451347	451961	615	automatic/finished	no	cyoC		cytochrome bo3 ubiquinol oxidase subunit 3					7.1.1.3	RXN0-5265$RXN0-5267$RXN0-5268$TRANS-RXN0-237	PWY0-1329$PWY0-1335			2009-02-28	COMMON				1		0.190244	0.2602	0.273171	0.276423	0.533333	0.466667	0.278049	0.190244	0.317073	0.214634	0.507317	0.492683	0.195122	0.209756	0.195122	0.4	0.404878	0.595122	0.097561	0.380488	0.307317	0.214634	0.687805	0.312195	0.620783	22607.685	0.719608	0.338235	0.485294	0.264706	0.196078	0.676471	0.323529	0.151961	0.098039	0.053922	6.574303	8.980392
LF82_0405	3327671	CDS	-1	451951	453942	1992	automatic/finished	no	cyoB		cytochrome bo3 ubiquinol oxidase subunit 1					7.1.1.3	RXN0-5265$RXN0-5267$RXN0-5268$TRANS-RXN0-237	PWY0-1329$PWY0-1335			2009-02-28	COMMON				1		0.194277	0.2590	0.270582	0.276104	0.529618	0.470382	0.278614	0.197289	0.320783	0.203313	0.518072	0.481928	0.201807	0.210843	0.179217	0.408133	0.39006	0.60994	0.10241	0.368976	0.311747	0.216867	0.680723	0.319277	0.627778	74364.88	0.65822	0.282051	0.472097	0.271493	0.187029	0.701357	0.298643	0.146305	0.085973	0.060332	6.726723	8.989442
LF82_0404	3327672	CDS	-1	453964	454911	948	automatic/finished	no	cyoA		cytochrome bo3 ubiquinol oxidase subunit 2					7.1.1.3	RXN0-5265$RXN0-5267$RXN0-5268$TRANS-RXN0-237	PWY0-1329$PWY0-1335			2009-02-28	COMMON				2		0.258439	0.2563	0.251055	0.234177	0.507384	0.492616	0.313291	0.177215	0.316456	0.193038	0.493671	0.506329	0.287975	0.256329	0.151899	0.303797	0.408228	0.591772	0.174051	0.335443	0.28481	0.205696	0.620253	0.379747	0.550328	34895.84	-0.009206	0.304762	0.504762	0.2	0.139683	0.590476	0.409524	0.203175	0.114286	0.088889	6.829155	8.895238
LF82_0088	3327673	CDS	-1	455371	456846	1476	automatic/finished	no	ampG		muropeptide:H(+) symporter										2009-02-28	COMMON				1		0.170732	0.2568	0.280488	0.292005	0.537263	0.462737	0.191057	0.24187	0.339431	0.227642	0.581301	0.418699	0.160569	0.260163	0.182927	0.396341	0.443089	0.556911	0.160569	0.268293	0.319106	0.252033	0.587398	0.412602	0.417114	53257.09	0.820978	0.340122	0.494908	0.305499	0.130346	0.716904	0.283096	0.120163	0.06721	0.052953	8.515282	8.608961
LF82_2536	3327674	CDS	-3	456890	457468	579	automatic/finished	no	yajG		putative lipoprotein YajG	3 : Putative function from multiple computational evidences									2009-02-28	COMMON				2		0.278066	0.2867	0.226252	0.208981	0.512953	0.487047	0.352332	0.233161	0.316062	0.098446	0.549223	0.450777	0.316062	0.259067	0.124352	0.300518	0.38342	0.61658	0.165803	0.367876	0.238342	0.227979	0.606218	0.393782	0.657361	20949.155	-0.089583	0.302083	0.552083	0.234375	0.0625	0.53125	0.46875	0.182292	0.098958	0.083333	8.70359	9.317708
LF82_0243	3325601	CDS	3	457773	458090	318	automatic/finished	no	bolA		DNA-binding transcriptional dual regulator BolA										2009-02-28	COMMON				3		0.248428	0.2233	0.261006	0.267296	0.484277	0.515723	0.245283	0.235849	0.349057	0.169811	0.584906	0.415094	0.283019	0.216981	0.198113	0.301887	0.415094	0.584906	0.216981	0.216981	0.235849	0.330189	0.45283	0.54717	0.406881	11993.27	-0.190476	0.285714	0.457143	0.219048	0.142857	0.52381	0.47619	0.295238	0.161905	0.133333	6.216484	9.933333
ESCLF0418	3325097	CDS	2	458024	458287	264	automatic/finished	no			conserved protein of unknown function	4 : Unknown function but conserved in other organisms	u : unknown	1 : Unknown							2009-02-28	UNIQUE_AMIGA				1		0.242424	0.2348	0.253788	0.268939	0.488636	0.511364	0.227273	0.295455	0.261364	0.215909	0.556818	0.443182	0.284091	0.204545	0.193182	0.318182	0.397727	0.602273	0.215909	0.204545	0.306818	0.272727	0.511364	0.488636	0.381279	9982.36	-0.151724	0.264368	0.448276	0.241379	0.137931	0.54023	0.45977	0.275862	0.229885	0.045977	11.005806	9.045977
LF82_2268	3325602	CDS	1	458434	459732	1299	automatic/finished	no	tig		trigger factor					5.2.1.8	PEPTIDYLPROLYL-ISOMERASE-RXN				2009-02-28	COMMON				2		0.288684	0.2286	0.283295	0.199384	0.511932	0.488068	0.25866	0.198614	0.459584	0.083141	0.658199	0.341801	0.376443	0.182448	0.150115	0.290993	0.332564	0.667436	0.230947	0.30485	0.240185	0.224018	0.545035	0.454965	0.794954	48248.825	-0.439815	0.243056	0.462963	0.226852	0.064815	0.506944	0.493056	0.342593	0.145833	0.196759	4.806145	9.907407
LF82_0319	3325603	CDS	3	459978	460601	624	automatic/finished	no	clpP		ATP-dependent Clp protease proteolytic subunit					3.4.21.92	3.4.21.92-RXN				2009-02-28	COMMON				1		0.24359	0.2404	0.261218	0.254808	0.501603	0.498397	0.259615	0.254808	0.331731	0.153846	0.586538	0.413462	0.302885	0.216346	0.163462	0.317308	0.379808	0.620192	0.168269	0.25	0.288462	0.293269	0.538462	0.461538	0.520019	23185.77	-0.153623	0.275362	0.449275	0.222222	0.101449	0.555556	0.444444	0.251208	0.125604	0.125604	5.526054	9.859903
LF82_0321	3325604	CDS	2	460727	462001	1275	automatic/finished	no	clpX		ATP-dependent Clp protease ATP-binding subunit ClpX					3.4.21.92	3.4.21.92-RXN				2009-02-28	COMMON				1		0.261176	0.2345	0.283137	0.221176	0.517647	0.482353	0.249412	0.235294	0.390588	0.124706	0.625882	0.374118	0.348235	0.204706	0.16	0.287059	0.364706	0.635294	0.185882	0.263529	0.298824	0.251765	0.562353	0.437647	0.640025	46354.145	-0.238443	0.28066	0.488208	0.252358	0.066038	0.535377	0.464623	0.292453	0.139151	0.153302	5.222603	9.073113
LF82_1216	3325605	CDS	3	462189	464543	2355	automatic/finished	no	lon		Lon protease					3.4.21.53	3.4.21.53-RXN				2009-02-28	COMMON				1		0.260722	0.2378	0.287898	0.213588	0.52569	0.47431	0.264968	0.257325	0.375796	0.101911	0.633121	0.366879	0.342675	0.205096	0.149045	0.303185	0.35414	0.64586	0.174522	0.250955	0.338854	0.235669	0.589809	0.410191	0.605471	87434.595	-0.312372	0.241071	0.466837	0.252551	0.059949	0.531888	0.468112	0.309949	0.158163	0.151786	6.016853	9.547194
LF82_1048	3325606	CDS	1	464752	465024	273	automatic/finished	no	hupB		DNA-binding protein HU-beta										2009-02-28	COMMON				2		0.263736	0.2198	0.271062	0.245421	0.490843	0.509158	0.274725	0.131868	0.483516	0.10989	0.615385	0.384615	0.274725	0.32967	0.153846	0.241758	0.483516	0.516484	0.241758	0.197802	0.175824	0.384615	0.373626	0.626374	0.663378	9193.105	-0.016667	0.411111	0.611111	0.211111	0.033333	0.566667	0.433333	0.266667	0.155556	0.111111	9.695015	8.611111
LF82_1706	3325607	CDS	3	465216	467087	1872	automatic/finished	no	ppiD		periplasmic folding chaperone										2009-02-28	COMMON				2		0.283654	0.2431	0.278846	0.194444	0.521902	0.478098	0.280449	0.230769	0.392628	0.096154	0.623397	0.376603	0.384615	0.208333	0.141026	0.266026	0.349359	0.650641	0.185897	0.290064	0.302885	0.221154	0.592949	0.407051	0.648967	68146.98	-0.405457	0.282504	0.499197	0.208668	0.067416	0.515249	0.484751	0.255217	0.11557	0.139647	4.939125	9.176565
LF82_2555	3325608	CDS	3	467238	467609	372	automatic/finished	no	ybaV		helix-hairpin-helix 3 family protein										2009-02-28	COMMON				1		0.27957	0.2366	0.303763	0.180108	0.540323	0.459677	0.290323	0.193548	0.427419	0.08871	0.620968	0.379032	0.282258	0.314516	0.153226	0.25	0.467742	0.532258	0.266129	0.201613	0.330645	0.201613	0.532258	0.467742	0.469658	12733.12	-0.001626	0.398374	0.577236	0.211382	0.04065	0.569106	0.430894	0.227642	0.130081	0.097561	8.776756	9.138211
LF82_2556	3325609	CDS	3	467715	468113	399	automatic/finished	no	fadM		long-chain acyl-CoA thioesterase FadM										2009-02-28	COMMON				3		0.293233	0.2180	0.245614	0.243108	0.463659	0.536341	0.293233	0.240602	0.315789	0.150376	0.556391	0.443609	0.368421	0.135338	0.157895	0.338346	0.293233	0.706767	0.218045	0.278196	0.263158	0.240602	0.541353	0.458647	0.420913	15118.765	-0.099242	0.219697	0.424242	0.287879	0.113636	0.522727	0.477273	0.242424	0.128788	0.113636	5.931511	9.401515
LF82_1805	3327675	CDS	-2	468165	468860	696	automatic/finished	no	queC		7-cyano-7-deazaguanine synthase					6.3.4.20	RXN-12093	PWY-6703			2009-02-28	COMMON				1		0.25	0.2256	0.29023	0.234195	0.515805	0.484195	0.241379	0.211207	0.387931	0.159483	0.599138	0.400862	0.323276	0.219828	0.181034	0.275862	0.400862	0.599138	0.185345	0.24569	0.301724	0.267241	0.547414	0.452586	0.508795	25451.13	-0.084848	0.311688	0.541126	0.225108	0.108225	0.580087	0.419913	0.255411	0.12987	0.125541	5.687553	9.922078
LF82_2544	3327676	CDS	-1	468925	470625	1701	automatic/finished	no	ybaE		uncharacterized protein YbaE										2009-02-28	COMMON				1		0.243974	0.2757	0.252792	0.227513	0.528513	0.471487	0.199295	0.352734	0.269841	0.178131	0.622575	0.377425	0.289242	0.231041	0.194004	0.285714	0.425044	0.574956	0.243386	0.243386	0.294533	0.218695	0.537919	0.462081	0.388544	64950.265	-0.274735	0.257951	0.432862	0.227915	0.14311	0.55477	0.44523	0.236749	0.139576	0.097173	6.866112	9.498233
LF82_0340	3325610	CDS	1	470725	471543	819	automatic/finished	no	cof		HMP-PP phosphatase					3.1.3.74	3.1.3.74-RXN$RXN0-3543				2009-02-28	COMMON				1		0.222222	0.2393	0.266178	0.272283	0.505495	0.494506	0.201465	0.267399	0.32967	0.201465	0.59707	0.40293	0.289377	0.208791	0.190476	0.311355	0.399267	0.600733	0.175824	0.241758	0.278388	0.304029	0.520147	0.479853	0.403407	30327.685	-0.026471	0.294118	0.474265	0.235294	0.132353	0.584559	0.415441	0.253676	0.132353	0.121324	5.59922	9.625
LF82_2550	3325611	CDS	3	471612	472154	543	automatic/finished	no	decR		DNA-binding transcriptional activator DecR										2009-02-28	COMMON				1		0.27256	0.2394	0.248619	0.239411	0.488029	0.511971	0.292818	0.243094	0.292818	0.171271	0.535912	0.464088	0.314917	0.176796	0.171271	0.337017	0.348066	0.651934	0.209945	0.298343	0.281768	0.209945	0.580111	0.41989	0.465413	20807.725	-0.077222	0.238889	0.416667	0.261111	0.105556	0.55	0.45	0.288889	0.161111	0.127778	8.574028	9.288889
LF82_1285	3325612	CDS	2	472184	473956	1773	automatic/finished	no	mdlA		ABC transporter family protein MdlA										2009-02-28	COMMON				1		0.210378	0.2420	0.293288	0.254371	0.535251	0.464749	0.238579	0.269036	0.350254	0.142132	0.619289	0.380711	0.260575	0.196277	0.203046	0.340102	0.399323	0.600677	0.13198	0.260575	0.326565	0.28088	0.58714	0.41286	0.46441	66060.845	0.098136	0.276271	0.466102	0.266102	0.105085	0.589831	0.410169	0.223729	0.118644	0.105085	6.134239	9.589831
LF82_1286	3325613	CDS	3	473949	475730	1782	automatic/finished	no	mdlB		ABC transporter family protein MdlB										2009-02-28	COMMON				1		0.199776	0.2486	0.310325	0.241302	0.558923	0.441077	0.220539	0.291246	0.358586	0.12963	0.649832	0.350168	0.245791	0.207071	0.188552	0.358586	0.395623	0.604377	0.132997	0.247475	0.383838	0.23569	0.631313	0.368687	0.448059	65273.05	0.264755	0.286678	0.490725	0.291737	0.08769	0.60371	0.39629	0.182125	0.092749	0.089376	5.80761	9.401349
LF82_0852	3325614	CDS	3	475911	476249	339	automatic/finished	no	glnK		nitrogen regulator GlnK										2009-02-28	COMMON				2		0.274336	0.2271	0.277286	0.221239	0.504425	0.495575	0.274336	0.176991	0.442478	0.106195	0.619469	0.380531	0.327434	0.176991	0.159292	0.336283	0.336283	0.663717	0.221239	0.327434	0.230089	0.221239	0.557522	0.442478	0.547972	12258.715	0.066964	0.267857	0.473214	0.294643	0.071429	0.571429	0.428571	0.303571	0.151786	0.151786	5.865608	8.848214
LF82_0090	3325615	CDS	2	476279	477565	1287	automatic/finished	no	amtB		ammonia/ammonium transporter										2009-02-28	COMMON				1		0.175602	0.2246	0.335664	0.26418	0.560218	0.439782	0.237762	0.167832	0.426573	0.167832	0.594406	0.405594	0.170163	0.230769	0.20979	0.389277	0.440559	0.559441	0.118881	0.275058	0.370629	0.235431	0.645688	0.354312	0.488842	44399.485	0.931542	0.378505	0.565421	0.303738	0.116822	0.745327	0.254673	0.114486	0.065421	0.049065	6.771049	9.088785
LF82_2243	3327677	CDS	-3	477614	478474	861	automatic/finished	no	tesB		acyl-CoA thioesterase II					3.1.2.20	ACYL-COA-HYDROLASE-RXN$RXN-9624				2009-02-28	COMMON				2		0.228804	0.2567	0.263647	0.250871	0.520325	0.479675	0.202091	0.30662	0.33101	0.160279	0.637631	0.362369	0.310105	0.216028	0.1777	0.296167	0.393728	0.606272	0.174216	0.247387	0.28223	0.296167	0.529617	0.470383	0.483441	31951.075	-0.253497	0.258741	0.486014	0.223776	0.136364	0.559441	0.440559	0.241259	0.132867	0.108392	6.182518	9.244755
LF82_2557	3325616	CDS	3	478692	479264	573	automatic/finished	no	ybaY		PF09619 family lipoprotein YbaY										2009-02-28	COMMON				3		0.235602	0.2810	0.263525	0.219895	0.544503	0.455497	0.26178	0.246073	0.366492	0.125654	0.612565	0.387435	0.230366	0.413613	0.089005	0.267016	0.502618	0.497382	0.21466	0.183246	0.335079	0.267016	0.518325	0.481675	0.515505	19414.375	0.19	0.389474	0.684211	0.236842	0.036842	0.578947	0.421053	0.115789	0.063158	0.052632	8.083015	8.531579
LF82_2558	3327678	CDS	-2	479295	479684	390	automatic/finished	no	ybaZ		DNA base-flipping protein										2009-02-28	COMMON				1		0.233333	0.2564	0.287179	0.223077	0.54359	0.45641	0.169231	0.284615	0.361538	0.184615	0.646154	0.353846	0.292308	0.223077	0.215385	0.269231	0.438462	0.561538	0.238462	0.261538	0.284615	0.215385	0.546154	0.453846	0.390488	14405.94	-0.335659	0.27907	0.488372	0.224806	0.100775	0.573643	0.426357	0.24031	0.139535	0.100775	8.832939	9.906977
LF82_s0648	3324970	misc_RNA	1	479761	479874	114	automatic/finished	no	ffs		4.5S sRNA component of Signal Recognition Particle (SRP); works with the Ffh protein; involved in co-translational protein translocation into and possibly through membranes										2009-02-28	no		4.5S RNA; component of ribonucleoprotein particle adjusted endpoints to reflect the mature 4.5S RNA (114 nt)
LF82_2542	3325617	CDS	3	479985	480338	354	automatic/finished	no	ybaA		DUF1428 domain-containing protein YbaA										2009-02-28	COMMON				2		0.259887	0.1864	0.299435	0.254237	0.485876	0.514124	0.245763	0.118644	0.457627	0.177966	0.576271	0.423729	0.355932	0.20339	0.152542	0.288136	0.355932	0.644068	0.177966	0.237288	0.288136	0.29661	0.525424	0.474576	0.49111	13317.72	-0.393162	0.239316	0.487179	0.153846	0.119658	0.57265	0.42735	0.34188	0.145299	0.196581	4.756157	10.153846
LF82_3522	3327679	CDS	-3	480380	481930	1551	automatic/finished	no	pdeB		c-di-GMP phosphodiesterase PdeB						RXN0-4181				2009-02-28	COMMON				1		0.261767	0.2328	0.246293	0.259188	0.479046	0.520954	0.276596	0.255319	0.294004	0.174081	0.549323	0.450677	0.31528	0.203095	0.168279	0.313346	0.371373	0.628627	0.193424	0.239845	0.276596	0.290135	0.516441	0.483559	0.38815	58750.225	-0.124806	0.246124	0.436047	0.26938	0.122093	0.544574	0.455426	0.244186	0.129845	0.114341	5.927452	9.052326
LF82_3523	3327680	CDS	-2	482094	482564	471	automatic/finished	no	ylaC		putative inner membrane protein	3 : Putative function from multiple computational evidences									2009-02-28	COMMON				1		0.242038	0.2484	0.208068	0.301486	0.456476	0.543524	0.235669	0.248408	0.292994	0.22293	0.541401	0.458599	0.280255	0.197452	0.146497	0.375796	0.343949	0.656051	0.210191	0.299363	0.184713	0.305732	0.484076	0.515924	0.510491	18266.565	0.103205	0.224359	0.423077	0.262821	0.160256	0.570513	0.429487	0.24359	0.128205	0.115385	6.711662	9.365385
LF82_1251	3327681	CDS	-1	482680	483231	552	automatic/finished	no	maa		maltose O-acetyltransferase					2.3.1.79	MALTACETYLTRAN-RXN				2009-02-28	COMMON				1		0.253623	0.2301	0.248188	0.268116	0.478261	0.521739	0.271739	0.195652	0.380435	0.152174	0.576087	0.423913	0.298913	0.206522	0.190217	0.304348	0.396739	0.603261	0.190217	0.288043	0.173913	0.347826	0.461957	0.538043	0.410034	20074.14	-0.040984	0.278689	0.557377	0.251366	0.103825	0.590164	0.409836	0.240437	0.131148	0.10929	6.317101	10.153005
LF82_0994	3327682	CDS	-2	483405	483623	219	automatic/finished	no	hha		hemolysin expression-modulating protein Hha										2009-02-28	COMMON				3		0.328767	0.2100	0.187215	0.273973	0.39726	0.60274	0.30137	0.191781	0.246575	0.260274	0.438356	0.561644	0.383562	0.219178	0.109589	0.287671	0.328767	0.671233	0.30137	0.219178	0.205479	0.273973	0.424658	0.575342	0.475212	8627.705	-0.569444	0.208333	0.388889	0.222222	0.111111	0.458333	0.541667	0.347222	0.194444	0.152778	8.802925	9.569444
LF82_2545	3327683	CDS	-1	483649	484023	375	automatic/finished	no	tomB		Hha toxicity modulator TomB										2009-02-28	COMMON				3		0.312	0.1973	0.208	0.282667	0.405333	0.594667	0.328	0.216	0.248	0.208	0.464	0.536	0.44	0.152	0.136	0.272	0.288	0.712	0.168	0.224	0.24	0.368	0.464	0.536	0.395778	14556.845	-0.540323	0.217742	0.427419	0.201613	0.145161	0.475806	0.524194	0.282258	0.129032	0.153226	4.964546	9.540323
LF82_0025	3327684	CDS	-1	484567	487716	3150	automatic/finished	no	acrB		multidrug efflux pump RND permease AcrB										2009-02-28	COMMON				2		0.219683	0.2489	0.284762	0.246667	0.533651	0.466349	0.266667	0.212381	0.369524	0.151429	0.581905	0.418095	0.252381	0.249524	0.148571	0.349524	0.398095	0.601905	0.14	0.284762	0.33619	0.239048	0.620952	0.379048	0.591183	113568.97	0.265777	0.309819	0.527169	0.258341	0.096282	0.613918	0.386082	0.180172	0.087703	0.092469	5.38784	9.107722
LF82_0024	3327685	CDS	-3	487739	488932	1194	automatic/finished	no	acrA		multidrug efflux pump membrane fusion lipoprotein AcrA										2009-02-28	COMMON				3		0.262982	0.2613	0.275544	0.200168	0.536851	0.463149	0.273869	0.251256	0.389447	0.085427	0.640704	0.359296	0.316583	0.271357	0.158291	0.253769	0.429648	0.570352	0.198492	0.261307	0.278894	0.261307	0.540201	0.459799	0.539122	42164.9	-0.249622	0.34005	0.574307	0.2267	0.04534	0.528967	0.471033	0.201511	0.103275	0.098237	7.663994	9.168766
LF82_0029	3325618	CDS	2	489074	489721	648	automatic/finished	no	acrR		DNA-binding transcriptional repressor AcrR										2009-02-28	COMMON				3		0.287037	0.2253	0.231481	0.256173	0.45679	0.54321	0.240741	0.25	0.314815	0.194444	0.564815	0.435185	0.324074	0.208333	0.152778	0.314815	0.361111	0.638889	0.296296	0.217593	0.226852	0.259259	0.444444	0.555556	0.384926	24765.77	-0.185581	0.251163	0.386047	0.24186	0.102326	0.530233	0.469767	0.288372	0.144186	0.144186	5.643974	9.627907
LF82_1156	3325619	CDS	3	489849	493211	3363	automatic/finished	no	mscK		potassium dependent, small conductance mechanosensitive channel										2009-02-28	COMMON				1		0.244722	0.2447	0.272673	0.237883	0.517395	0.482605	0.269402	0.275647	0.301517	0.153434	0.577163	0.422837	0.301517	0.204282	0.153434	0.340767	0.357716	0.642284	0.163247	0.254237	0.363069	0.219447	0.617306	0.382694	0.508841	127242.345	-0.027232	0.248214	0.442857	0.278571	0.089286	0.533929	0.466071	0.224107	0.119643	0.104464	7.759377	9.073214
LF82_2548	3327686	CDS	-1	493423	493584	162	automatic/finished	no	ybaM		DUF2496 domain-containing protein YbaM										2009-02-28	COMMON				1		0.302469	0.2160	0.271605	0.209877	0.487654	0.512346	0.240741	0.240741	0.425926	0.092593	0.666667	0.333333	0.407407	0.185185	0.092593	0.314815	0.277778	0.722222	0.259259	0.222222	0.296296	0.222222	0.518519	0.481481	0.438612	6093.76	-0.460377	0.150943	0.45283	0.301887	0.018868	0.471698	0.528302	0.415094	0.169811	0.245283	4.617088	9.509434
LF82_1720	3327687	CDS	-3	493598	494125	528	automatic/finished	no	priC		primosomal replication protein N''										2009-02-28	COMMON				1		0.227273	0.2841	0.304924	0.183712	0.589015	0.410985	0.153409	0.397727	0.357955	0.090909	0.755682	0.244318	0.301136	0.261364	0.204545	0.232955	0.465909	0.534091	0.227273	0.193182	0.352273	0.227273	0.545455	0.454545	0.446997	20312.61	-0.536571	0.28	0.388571	0.205714	0.085714	0.491429	0.508571	0.337143	0.205714	0.131429	10.006264	10.548571
LF82_2549	3325620	CDS	2	494195	494572	378	automatic/finished	no	ybaN		DUF454 domain-containing inner membrane protein YbaN										2009-02-28	COMMON				1		0.171958	0.2460	0.272487	0.309524	0.518519	0.481481	0.222222	0.293651	0.214286	0.269841	0.507937	0.492064	0.142857	0.198413	0.206349	0.452381	0.404762	0.595238	0.150794	0.246032	0.396825	0.206349	0.642857	0.357143	0.439218	14769.59	0.8584	0.2	0.352	0.352	0.184	0.736	0.264	0.16	0.136	0.024	10.947487	8.656
LF82_0103	3325621	CDS	1	494725	495276	552	automatic/finished	no	apt		adenine phosphoribosyltransferase					2.4.2.7	ADENPRIBOSYLTRAN-RXN	P1-PWY$P121-PWY$PWY-6605$PWY-6610			2009-02-28	COMMON				2		0.240942	0.2736	0.264493	0.221014	0.538043	0.461957	0.26087	0.25	0.391304	0.097826	0.641304	0.358696	0.298913	0.195652	0.184783	0.320652	0.380435	0.619565	0.163043	0.375	0.217391	0.244565	0.592391	0.407609	0.65998	19858.11	0.022951	0.284153	0.502732	0.278689	0.087432	0.595628	0.404372	0.251366	0.120219	0.131148	5.25988	8.814208
LF82_0511	3325622	CDS	3	495405	497336	1932	automatic/finished	no	dnaX		DNA polymerase III subunit tau										2009-02-28	COMMON				2		0.232402	0.2743	0.295549	0.197723	0.569876	0.430124	0.214286	0.310559	0.361801	0.113354	0.67236	0.32764	0.296584	0.284161	0.149068	0.270186	0.43323	0.56677	0.186335	0.228261	0.375776	0.209627	0.604037	0.395963	0.475505	71105.01	-0.261742	0.286159	0.486781	0.231726	0.065319	0.538103	0.461897	0.265941	0.141524	0.124417	6.402016	9.692068
LF82_2543	3325623	CDS	1	497389	497718	330	automatic/finished	no	ybaB		putative nucleoid-associated protein YbaB	3 : Putative function from multiple computational evidences									2009-02-28	COMMON				2		0.3	0.2333	0.293939	0.172727	0.527273	0.472727	0.272727	0.245455	0.390909	0.090909	0.636364	0.363636	0.363636	0.190909	0.154545	0.290909	0.345455	0.654545	0.263636	0.263636	0.336364	0.136364	0.6	0.4	0.732289	12014.3	-0.473394	0.266055	0.440367	0.174312	0.045872	0.522936	0.477064	0.284404	0.12844	0.155963	5.013145	9.87156
LF82_1843	3325624	CDS	3	497718	498323	606	automatic/finished	no	recR		DNA repair protein RecR						RXN0-2606				2009-02-28	COMMON				2		0.209571	0.2756	0.30198	0.212871	0.577558	0.422442	0.217822	0.292079	0.361386	0.128713	0.653465	0.346535	0.277228	0.232673	0.217822	0.272277	0.450495	0.549505	0.133663	0.30198	0.326733	0.237624	0.628713	0.371287	0.528351	21962.19	-0.18408	0.333333	0.502488	0.21393	0.069652	0.552239	0.447761	0.243781	0.114428	0.129353	5.133629	10.278607
LF82_1043	3325625	CDS	1	498433	500307	1875	automatic/finished	no	htpG		chaperone protein HtpG										2009-02-28	COMMON				2		0.262933	0.2533	0.271467	0.212267	0.5248	0.4752	0.248	0.2512	0.3616	0.1392	0.6128	0.3872	0.3712	0.2064	0.144	0.2784	0.3504	0.6496	0.1696	0.3024	0.3088	0.2192	0.6112	0.3888	0.723072	71419.905	-0.523558	0.248397	0.447115	0.216346	0.108974	0.472756	0.527244	0.333333	0.155449	0.177885	5.085884	9.160256
LF82_0040	3325626	CDS	1	500488	501132	645	automatic/finished	no	adk		adenylate kinase					2.7.4.3, 2.7.4.4	ADENYL-KIN-RXN	P1-PWY$PWY-6126			2009-02-28	COMMON				2		0.262015	0.2465	0.282171	0.209302	0.528682	0.471318	0.246512	0.227907	0.432558	0.093023	0.660465	0.339535	0.348837	0.213953	0.15814	0.27907	0.372093	0.627907	0.190698	0.297674	0.255814	0.255814	0.553488	0.446512	0.753591	23541.055	-0.357944	0.266355	0.495327	0.228972	0.070093	0.551402	0.448598	0.317757	0.158879	0.158879	5.761147	9.728972
LF82_0982	3325627	CDS	3	501264	502226	963	automatic/finished	no	hemH		ferrochelatase					4.99.1.1	PROTOHEMEFERROCHELAT-RXN	HEME-BIOSYNTHESIS-II$HEMESYN2-PWY$PWY0-1415			2009-02-28	COMMON				1		0.227414	0.2544	0.283489	0.234683	0.537902	0.462098	0.202492	0.29595	0.339564	0.161994	0.635514	0.364486	0.286604	0.255452	0.180685	0.277259	0.436137	0.563863	0.193146	0.211838	0.330218	0.264798	0.542056	0.457944	0.477034	35912.985	-0.225	0.28125	0.478125	0.21875	0.10625	0.584375	0.415625	0.246875	0.128125	0.11875	6.031273	9.946875
LF82_0044	3327688	CDS	-1	502201	503169	969	automatic/finished	no	aes		acetylesterase					3.1.1.6	ACETYLESTERASE-RXN				2009-02-28	COMMON				3		0.227038	0.2415	0.268318	0.263158	0.509804	0.490196	0.20743	0.266254	0.318885	0.20743	0.585139	0.414861	0.312694	0.226006	0.188854	0.272446	0.414861	0.585139	0.160991	0.232198	0.297214	0.309598	0.529412	0.470588	0.42416	36677.505	-0.268944	0.276398	0.47205	0.198758	0.136646	0.583851	0.416149	0.236025	0.114907	0.121118	5.312538	9.996894
LF82_0936	3325628	CDS	2	503321	504625	1305	automatic/finished	no	gsk		inosine/guanosine kinase					2.7.1.73	GUANOSINEKIN-RXN$INOSINEKIN-RXN	PWY-6611$PWY-6618			2009-02-28	COMMON				2		0.255172	0.2529	0.268199	0.223755	0.521073	0.478927	0.252874	0.23908	0.337931	0.170115	0.577011	0.422989	0.34023	0.225287	0.174713	0.25977	0.4	0.6	0.172414	0.294253	0.291954	0.241379	0.586207	0.413793	0.521883	48446.915	-0.345853	0.290323	0.504608	0.205069	0.119816	0.541475	0.458525	0.248848	0.124424	0.124424	5.503304	9.631336
LF82_2547	3327689	CDS	-3	504755	506431	1677	automatic/finished	no	ybaL		putative transporter YbaL	3 : Putative function from multiple computational evidences									2009-02-28	COMMON				2		0.193202	0.2451	0.307096	0.254621	0.552177	0.447824	0.218247	0.246869	0.398927	0.135957	0.645796	0.354204	0.191413	0.246869	0.150268	0.411449	0.397138	0.602862	0.169946	0.241503	0.372093	0.216458	0.613596	0.386404	0.449913	59502.235	0.796416	0.31362	0.483871	0.333333	0.077061	0.68638	0.31362	0.175627	0.080645	0.094982	5.048073	8.901434
LF82_0754	3327690	CDS	-2	506670	507890	1221	automatic/finished	no	fsr		fosmidomycin efflux pump										2009-02-28	COMMON				1		0.190008	0.2506	0.271089	0.288288	0.521704	0.478296	0.243243	0.238329	0.309582	0.208845	0.547912	0.452088	0.169533	0.257985	0.176904	0.395577	0.434889	0.565111	0.157248	0.255528	0.326781	0.260442	0.58231	0.41769	0.412299	43307.695	0.818473	0.349754	0.497537	0.29803	0.133005	0.70936	0.29064	0.103448	0.076355	0.027094	9.718834	8.08867
ESCLF0462	3325098	CDS	2	507926	508111	186	automatic/finished	no			conserved protein of unknown function	4 : Unknown function but conserved in other organisms	u : unknown	1 : Unknown							2009-02-28	UNIQUE_AMIGA				3		0.290323	0.1989	0.209677	0.301075	0.408602	0.591398	0.306452	0.193548	0.258065	0.241935	0.451613	0.548387	0.258065	0.241935	0.145161	0.354839	0.387097	0.612903	0.306452	0.16129	0.225806	0.306452	0.387097	0.612903	0.33162	7044.85	0.019672	0.245902	0.442623	0.262295	0.131148	0.540984	0.459016	0.245902	0.114754	0.131148	5.0438	9.508197
LF82_2386	3325629	CDS	1	508108	509760	1653	automatic/finished	no	ushA		5'-nucleotidase/UDP-sugar hydrolase					3.1.3.41, 3.1.3.5, 3.1.3.89, 3.6.1.29, 3.6.1.45	5-NUCLEOTID-RXN$UDPSUGARHYDRO-RXN				2009-02-28	COMMON				1		0.275862	0.2208	0.286751	0.216576	0.507562	0.492438	0.275862	0.214156	0.381125	0.128857	0.595281	0.404719	0.364791	0.206897	0.161525	0.266788	0.368421	0.631579	0.186933	0.241379	0.317604	0.254083	0.558984	0.441016	0.527178	60920.575	-0.418364	0.270909	0.509091	0.203636	0.103636	0.545455	0.454545	0.263636	0.130909	0.132727	5.552116	9.529091
LF82_p063	3327691	CDS	-3	509798	510301	504	automatic/finished	no			conserved protein of unknown function	4 : Unknown function but conserved in other organisms	u : unknown	1 : Unknown							2009-02-28	COMMON				3		0.291667	0.1806	0.218254	0.309524	0.39881	0.60119	0.255952	0.208333	0.309524	0.22619	0.517857	0.482143	0.386905	0.119048	0.14881	0.345238	0.267857	0.732143	0.232143	0.214286	0.196429	0.357143	0.410714	0.589286	0.404004	19682.46	-0.295808	0.179641	0.437126	0.209581	0.197605	0.54491	0.45509	0.251497	0.11976	0.131737	5.101158	9.820359
LF82_p064	3327692	CDS	-1	510298	510954	657	automatic/finished	no			conserved protein of unknown function	4 : Unknown function but conserved in other organisms	u : unknown	1 : Unknown							2009-02-28	COMMON				1		0.286149	0.2283	0.229833	0.255708	0.458143	0.541857	0.260274	0.251142	0.287671	0.200913	0.538813	0.461187	0.351598	0.191781	0.164384	0.292237	0.356164	0.643836	0.246575	0.242009	0.237443	0.273973	0.479452	0.520548	0.399209	25272.135	-0.373394	0.224771	0.426606	0.211009	0.151376	0.53211	0.46789	0.288991	0.174312	0.114679	8.919777	9.33945
LF82_2546	3327693	CDS	-2	511122	511601	480	automatic/finished	no	ybaK		Cys-tRNA(Pro) and Cys-tRNA(Cys) deacylase										2009-02-28	COMMON				2		0.283333	0.2396	0.260417	0.216667	0.5	0.5	0.275	0.225	0.40625	0.09375	0.63125	0.36875	0.3375	0.24375	0.11875	0.3	0.3625	0.6375	0.2375	0.25	0.25625	0.25625	0.50625	0.49375	0.475695	17122.2	-0.085535	0.283019	0.522013	0.251572	0.069182	0.578616	0.421384	0.27673	0.157233	0.119497	9.028618	8.698113
LF82_s2176	3324972	misc_RNA	1	511723	511804	82	automatic/finished	no	sroB		Novel sRNA, function unknown										2009-02-28	no
LF82_2551	3327694	CDS	-3	511805	512599	795	automatic/finished	no	ybaP		TraB family protein YbaP										2009-02-28	COMMON				3		0.238994	0.2704	0.267925	0.222642	0.538365	0.461635	0.249057	0.34717	0.267925	0.135849	0.615094	0.384906	0.328302	0.222642	0.150943	0.298113	0.373585	0.626415	0.139623	0.241509	0.384906	0.233962	0.626415	0.373585	0.390884	29917.255	-0.236364	0.242424	0.435606	0.242424	0.109848	0.556818	0.443182	0.212121	0.117424	0.094697	6.113518	9.356061
ESCLF0468	3325099	CDS	1	512848	513033	186	automatic/finished	no			protein of unknown function	5 : Unknown function	u : unknown	1 : Unknown							2009-02-28	UNIQUE_AMIGA				3		0.306452	0.2258	0.204301	0.263441	0.430108	0.569892	0.241935	0.193548	0.258065	0.306452	0.451613	0.548387	0.419355	0.193548	0.145161	0.241935	0.33871	0.66129	0.258065	0.290323	0.209677	0.241935	0.5	0.5	0.342699	7191.82	-0.816393	0.196721	0.409836	0.213115	0.147541	0.47541	0.52459	0.311475	0.180328	0.131148	8.284142	9.47541
LF82_2552	3325630	CDS	3	513069	513410	342	automatic/finished	no	ybaQ		DNA-binding transcriptional regulator YbaQ										2009-02-28	COMMON				3		0.312865	0.2047	0.245614	0.236842	0.450292	0.549708	0.298246	0.236842	0.342105	0.122807	0.578947	0.421053	0.368421	0.201754	0.131579	0.298246	0.333333	0.666667	0.27193	0.175439	0.263158	0.289474	0.438597	0.561404	0.4101	13170.63	-0.430088	0.212389	0.424779	0.247788	0.088496	0.486726	0.513274	0.318584	0.159292	0.159292	5.738396	10.168142
LF82_0341	3327695	CDS	-2	513468	515972	2505	automatic/finished	no	copA		Cu(+) exporting P-type ATPase					7.2.2.8					2009-02-28	COMMON				2		0.216766	0.2567	0.323752	0.202794	0.580439	0.419561	0.241916	0.245509	0.417964	0.094611	0.663473	0.336527	0.237126	0.270659	0.186826	0.305389	0.457485	0.542515	0.171257	0.253892	0.366467	0.208383	0.620359	0.379641	0.506325	87979.605	0.201319	0.354916	0.565947	0.256595	0.056355	0.601918	0.398082	0.20024	0.097122	0.103118	5.32119	9.221823
LF82_2553	3325631	CDS	1	516235	517167	933	automatic/finished	no	glsA		glutaminase 1					3.5.1.2	GLUTAMIN-RXN	GLUTAMINDEG-PWY			2009-02-28	COMMON				1		0.233655	0.2551	0.277599	0.233655	0.53269	0.46731	0.21865	0.228296	0.398714	0.154341	0.62701	0.37299	0.29582	0.250804	0.173633	0.279743	0.424437	0.575563	0.186495	0.286174	0.26045	0.266881	0.546624	0.453376	0.463165	32887.815	0.031935	0.341935	0.570968	0.235484	0.087097	0.606452	0.393548	0.167742	0.074194	0.093548	4.827507	9.503226
LF82_2554	3325632	CDS	3	517170	518462	1293	automatic/finished	no	ybaT		putative transporter YbaT	3 : Putative function from multiple computational evidences									2009-02-28	COMMON				1		0.177881	0.2421	0.295437	0.284609	0.53751	0.46249	0.264501	0.183295	0.357309	0.194896	0.540603	0.459397	0.167053	0.232019	0.169374	0.431555	0.401392	0.598608	0.102088	0.310905	0.359629	0.227378	0.670534	0.329466	0.401898	45651.635	1.04186	0.332558	0.511628	0.339535	0.106977	0.727907	0.272093	0.106977	0.065116	0.04186	8.80645	8.539535
LF82_0384	3325633	CDS	1	518587	518994	408	automatic/finished	no	cueR		DNA-binding transcriptional dual regulator CueR										2009-02-28	COMMON				1		0.257353	0.2770	0.286765	0.178922	0.563726	0.436275	0.272059	0.308824	0.316176	0.102941	0.625	0.375	0.360294	0.176471	0.213235	0.25	0.389706	0.610294	0.139706	0.345588	0.330882	0.183824	0.676471	0.323529	0.564956	15205.55	-0.571111	0.274074	0.466667	0.207407	0.081481	0.474074	0.525926	0.288889	0.148148	0.140741	5.720665	10.177778
LF82_p065	3327696	fCDS	-1	518995	519699	705	automatic/finished	no			conserved protein of unknown function	4 : Unknown function but conserved in other organisms	u : unknown	1 : Unknown							2009-02-28	COMMON				3		0.251064	0.2738	0.243972	0.231206	0.51773	0.482269	0.251064	0.285106	0.285106	0.178723	0.570213	0.429787	0.314894	0.251064	0.165957	0.268085	0.417021	0.582979	0.187234	0.285106	0.280851	0.246809	0.565957	0.434043	0.381058	26478.245	-0.301282	0.286325	0.461538	0.196581	0.141026	0.538462	0.461538	0.260684	0.136752	0.123932	5.844032	8.987179
ESCLF0475	3325100	fCDS	-2	519696	519932	237	automatic/finished	no			conserved protein of unknown function	4 : Unknown function but conserved in other organisms	u : unknown	1 : Unknown							2009-02-28	UNIQUE_AMIGA				1		0.189873	0.2405	0.265823	0.303797	0.506329	0.493671	0.164557	0.303797	0.240506	0.291139	0.544304	0.455696	0.202532	0.177215	0.291139	0.329114	0.468354	0.531646	0.202532	0.240506	0.265823	0.291139	0.506329	0.493671	0.290708	8756.055	0.270513	0.307692	0.487179	0.24359	0.166667	0.666667	0.333333	0.179487	0.153846	0.025641	9.499016	9.346154
LF82_2561	3327697	CDS	-1	520051	520509	459	automatic/finished	no	ybbJ		NfeD-like family protein YbbJ										2009-02-28	COMMON				1		0.174292	0.2200	0.352941	0.252723	0.572985	0.427015	0.20915	0.261438	0.359477	0.169935	0.620915	0.379085	0.183007	0.150327	0.287582	0.379085	0.437909	0.562092	0.130719	0.248366	0.411765	0.20915	0.660131	0.339869	0.373449	16954.205	0.471053	0.282895	0.453947	0.322368	0.131579	0.664474	0.335526	0.184211	0.111842	0.072368	7.251167	8.993421
LF82_1800	3327698	CDS	-2	520506	521423	918	automatic/finished	no	qmcA		PHB domain-containing protein QmcA										2009-02-28	COMMON				1		0.255991	0.2538	0.269063	0.221133	0.522876	0.477124	0.300654	0.22549	0.356209	0.117647	0.581699	0.418301	0.29085	0.235294	0.150327	0.323529	0.385621	0.614379	0.176471	0.300654	0.300654	0.222222	0.601307	0.398693	0.541792	33722.71	-0.01541	0.278689	0.468852	0.259016	0.052459	0.547541	0.452459	0.236066	0.114754	0.121311	5.547523	9.432787
LF82_2562	3325634	CDS	1	521569	522246	678	automatic/finished	no	fetA		putative iron ABC exporter ATP-binding subunit FetA	3 : Putative function from multiple computational evidences									2009-02-28	COMMON				1		0.29056	0.2168	0.227139	0.265487	0.443953	0.556047	0.300885	0.256637	0.278761	0.163717	0.535398	0.464602	0.349558	0.190265	0.146018	0.314159	0.336283	0.663717	0.221239	0.20354	0.256637	0.318584	0.460177	0.539823	0.413519	25345.96	-0.198667	0.244444	0.457778	0.257778	0.097778	0.52	0.48	0.231111	0.106667	0.124444	5.029381	8.946667
LF82_2563	3325635	CDS	2	522206	523012	807	automatic/finished	no	fetB		putative iron ABC exporter membrane subunit FetB	3 : Putative function from multiple computational evidences									2009-02-28	COMMON				1		0.260223	0.1983	0.266419	0.275093	0.464684	0.535316	0.349442	0.171004	0.286245	0.193309	0.457249	0.542751	0.237918	0.223048	0.144981	0.394052	0.36803	0.63197	0.193309	0.200743	0.36803	0.237918	0.568773	0.431227	0.372407	29244.855	0.647761	0.302239	0.462687	0.320896	0.085821	0.634328	0.365672	0.160448	0.11194	0.048507	9.696724	8.261194
LF82_2564	3327699	CDS	-1	523075	523929	855	automatic/finished	no	cnoX		chaperedoxin										2009-02-28	COMMON				2		0.245614	0.2538	0.297076	0.203509	0.550877	0.449123	0.192982	0.340351	0.336842	0.129825	0.677193	0.322807	0.37193	0.224561	0.112281	0.291228	0.336842	0.663158	0.17193	0.196491	0.442105	0.189474	0.638596	0.361404	0.541745	31764.815	-0.253873	0.253521	0.419014	0.246479	0.073944	0.53169	0.46831	0.21831	0.084507	0.133803	4.5467	9.362676
LF82_2565	3327700	CDS	-1	523990	524799	810	automatic/finished	no	ybbO		NADP(+)-dependent aldehyde reductase YbbO					1.1.1.2	ALCOHOL-DEHYDROGENASE-NADPORNOP+-RXN$RXN-10717$RXN-12484				2009-02-28	COMMON				1		0.233333	0.2519	0.290123	0.224691	0.541975	0.458025	0.281481	0.237037	0.340741	0.140741	0.577778	0.422222	0.248148	0.225926	0.211111	0.314815	0.437037	0.562963	0.17037	0.292593	0.318519	0.218519	0.611111	0.388889	0.446205	29408.96	-0.043123	0.312268	0.513011	0.226766	0.085502	0.576208	0.423792	0.230483	0.133829	0.096654	8.977669	9.468401
LF82_2242	3327701	CDS	-3	524789	525415	627	automatic/finished	no	tesA		multifunctional acyl-CoA thioesterase I and protease I and lysophospholipase L1					3.1.1.5, 3.1.2.14, 3.1.2.2	LYSOPHOSPHOLIPASE-RXN$RXN-9550$THIOESTER-RXN	PWY-5148$PWY-6282			2009-02-28	COMMON				3		0.22488	0.2695	0.259968	0.245614	0.529506	0.470494	0.22488	0.301435	0.287081	0.186603	0.588517	0.411483	0.311005	0.220096	0.162679	0.30622	0.382775	0.617225	0.138756	0.287081	0.330144	0.244019	0.617225	0.382775	0.43368	23651.255	-0.213462	0.235577	0.461538	0.221154	0.125	0.576923	0.423077	0.201923	0.110577	0.091346	6.886299	9.153846
LF82_2559	3325636	CDS	2	525383	526069	687	automatic/finished	no	ybbA		putative ABC transporter ATP-binding protein YbbA	3 : Putative function from multiple computational evidences									2009-02-28	COMMON				1		0.221252	0.2475	0.311499	0.219796	0.558952	0.441048	0.19214	0.296943	0.39738	0.113537	0.694323	0.305677	0.296943	0.196507	0.200873	0.305677	0.39738	0.60262	0.174672	0.248908	0.336245	0.240175	0.585153	0.414847	0.387307	24531.925	-0.147368	0.302632	0.491228	0.263158	0.061404	0.539474	0.460526	0.27193	0.135965	0.135965	5.503304	9.184211
LF82_2566	3325637	CDS	1	526066	528480	2415	automatic/finished	no	ybbP		putative ABC transporter membrane subunit YbbP	3 : Putative function from multiple computational evidences									2009-02-28	COMMON				1		0.19089	0.2518	0.326708	0.230642	0.578468	0.421532	0.202484	0.30559	0.331677	0.160248	0.637267	0.362733	0.218634	0.216149	0.208696	0.356522	0.424845	0.575155	0.151553	0.23354	0.439752	0.175155	0.673292	0.326708	0.430421	89193.375	0.264801	0.273632	0.478856	0.292289	0.089552	0.63806	0.36194	0.181592	0.10199	0.079602	9.391884	9.080846
LF82_2560	3327702	CDS	-1	528721	529815	1095	automatic/finished	no	selU		tRNA 2-selenouridine synthase					2.9.1.3	RXN0-2281				2009-02-28	COMMON				1		0.234703	0.2484	0.30411	0.212785	0.552511	0.447489	0.194521	0.315068	0.361644	0.128767	0.676712	0.323288	0.336986	0.20274	0.20274	0.257534	0.405479	0.594521	0.172603	0.227397	0.347945	0.252055	0.575342	0.424658	0.503753	41236.365	-0.387363	0.274725	0.428571	0.211538	0.112637	0.552198	0.447802	0.277473	0.142857	0.134615	5.718102	10.255495
LF82_0073	3327703	CDS	-2	529884	530810	927	automatic/finished	no	allS		DNA-binding transcriptional activator AllS										2009-02-28	COMMON				1		0.245955	0.2513	0.268608	0.234088	0.519957	0.480043	0.271845	0.249191	0.307443	0.171521	0.556634	0.443366	0.245955	0.239482	0.200647	0.313916	0.440129	0.559871	0.220065	0.265372	0.297735	0.216828	0.563107	0.436893	0.367437	34568.575	-0.030519	0.292208	0.483766	0.24026	0.103896	0.561688	0.438312	0.214286	0.113636	0.100649	6.900291	9.363636
LF82_0068	3325638	CDS	1	531040	531522	483	automatic/finished	no	allA		ureidoglycolate lyase					4.3.2.3	UREIDOGLYCOLATE-LYASE-RXN	PWY-5705			2009-02-28	COMMON				1		0.244306	0.2340	0.267081	0.254658	0.501035	0.498965	0.229814	0.291925	0.341615	0.136646	0.63354	0.36646	0.335404	0.167702	0.173913	0.322981	0.341615	0.658385	0.167702	0.242236	0.285714	0.304348	0.52795	0.47205	0.467046	18221.965	-0.19375	0.21875	0.46875	0.25625	0.13125	0.5375	0.4625	0.26875	0.125	0.14375	5.013786	9.58125
LF82_0072	3325639	CDS	3	531600	532415	816	automatic/finished	no	allR		DNA-binding transcriptional repressor AllR										2009-02-28	COMMON				1		0.22549	0.2292	0.301471	0.243873	0.530637	0.469363	0.231618	0.238971	0.367647	0.161765	0.606618	0.393382	0.253676	0.227941	0.202206	0.316176	0.430147	0.569853	0.191176	0.220588	0.334559	0.253676	0.555147	0.444853	0.3941	29268.49	0.073432	0.321033	0.516605	0.269373	0.070111	0.579336	0.420664	0.217712	0.110701	0.107011	5.783897	9.177122
LF82_0816	3325640	CDS	2	532505	534286	1782	automatic/finished	no	gcl		glyoxylate carboligase					4.1.1.47	GLYOCARBOLIG-RXN	GLYCOLATEMET-PWY			2009-02-28	COMMON				2		0.23064	0.2441	0.285073	0.24018	0.529181	0.470819	0.228956	0.234007	0.405724	0.131313	0.639731	0.360269	0.284512	0.240741	0.1633	0.311448	0.40404	0.59596	0.178451	0.257576	0.286195	0.277778	0.543771	0.456229	0.59384	64830.22	0.067622	0.291737	0.524452	0.236088	0.097808	0.612142	0.387858	0.234401	0.118044	0.116358	5.57679	10.033727
LF82_1073	3325641	CDS	2	534299	535075	777	automatic/finished	no	hyi		hydroxypyruvate isomerase					5.3.1.22	RXN0-305				2009-02-28	COMMON				1		0.275418	0.1982	0.24453	0.281853	0.442728	0.557272	0.27027	0.216216	0.328185	0.185328	0.544402	0.455598	0.351351	0.185328	0.189189	0.274131	0.374517	0.625483	0.204633	0.19305	0.216216	0.3861	0.409266	0.590734	0.493926	29444.375	-0.352326	0.267442	0.445736	0.193798	0.139535	0.55814	0.44186	0.267442	0.127907	0.139535	5.211601	10.217054
LF82_0890	3325642	CDS	2	535175	536053	879	automatic/finished	no	glxR		tartronate semialdehyde reductase 2						RXN0-5289	GLYCOLATEMET-PWY			2009-02-28	COMMON				1		0.242321	0.2298	0.276451	0.251422	0.506257	0.493743	0.259386	0.21843	0.392491	0.129693	0.610921	0.389079	0.262799	0.242321	0.170648	0.324232	0.412969	0.587031	0.204778	0.228669	0.266212	0.300341	0.494881	0.505119	0.546658	30771.185	0.177397	0.339041	0.541096	0.256849	0.061644	0.592466	0.407534	0.208904	0.106164	0.10274	5.720238	9.065068
LF82_2567	3325643	CDS	3	536223	537677	1455	automatic/finished	no	ybbW		putative allantoin transporter	3 : Putative function from multiple computational evidences									2009-02-28	COMMON				1		0.217869	0.2165	0.256357	0.309278	0.472852	0.527148	0.280412	0.17732	0.331959	0.210309	0.509278	0.490722	0.197938	0.214433	0.189691	0.397938	0.404124	0.595876	0.175258	0.257732	0.247423	0.319588	0.505155	0.494845	0.444786	52413.835	0.775207	0.32438	0.502066	0.295455	0.144628	0.714876	0.285124	0.11157	0.068182	0.043388	9.0252	8.595041
LF82_0069	3325644	CDS	2	537737	539098	1362	automatic/finished	no	allB		allantoinase					3.5.2.5	ALLANTOINASE-RXN	PWY-5692$PWY-5698$PWY-5705$PWY0-41			2009-02-28	COMMON				2		0.248164	0.2394	0.278267	0.234214	0.517621	0.482379	0.237885	0.220264	0.407489	0.134361	0.627753	0.372247	0.319383	0.200441	0.193833	0.286344	0.394273	0.605727	0.187225	0.297357	0.23348	0.281938	0.530837	0.469163	0.673941	49557.48	-0.181015	0.295806	0.525386	0.218543	0.094923	0.567329	0.432671	0.275938	0.13245	0.143488	5.208717	9.682119
LF82_2568	3325645	CDS	3	539154	540455	1302	automatic/finished	no	ybbY		putative purine transporter	3 : Putative function from multiple computational evidences									2009-02-28	COMMON				1		0.166667	0.2496	0.264977	0.31874	0.514593	0.485407	0.232719	0.267281	0.262673	0.237327	0.529954	0.470046	0.126728	0.253456	0.198157	0.421659	0.451613	0.548387	0.140553	0.228111	0.334101	0.297235	0.562212	0.437788	0.381917	47207.57	0.885681	0.325635	0.496536	0.309469	0.136259	0.713626	0.286374	0.08545	0.057737	0.027714	9.44294	8.466513
LF82_0889	3325646	CDS	3	540477	541622	1146	automatic/finished	no	glxK		glycerate 2-kinase 2					2.7.1.165	GLY3KIN-RXN	GLYCOLATEMET-PWY			2009-02-28	COMMON				2		0.219023	0.2182	0.340314	0.222513	0.558464	0.441536	0.246073	0.17801	0.471204	0.104712	0.649215	0.350785	0.251309	0.232984	0.209424	0.306283	0.442408	0.557592	0.159686	0.243455	0.340314	0.256545	0.58377	0.41623	0.465898	38838.93	0.334908	0.372703	0.590551	0.249344	0.052493	0.661417	0.338583	0.183727	0.081365	0.102362	4.868523	9.538058
LF82_3524	3327704	CDS	-3	541751	542536	786	automatic/finished	no	allE		(S)-ureidoglycine aminohydrolase					3.5.3.26	URUR-RXN	PWY-5692$PWY-5698$PWY-5705$PWY0-41			2009-02-28	COMMON				1		0.260814	0.2214	0.240458	0.277354	0.461832	0.538168	0.251908	0.19084	0.354962	0.20229	0.545802	0.454198	0.339695	0.179389	0.187023	0.293893	0.366412	0.633588	0.19084	0.293893	0.179389	0.335878	0.473282	0.526718	0.519373	28747.29	-0.108429	0.295019	0.501916	0.222222	0.153257	0.605364	0.394636	0.206897	0.095785	0.111111	5.009514	9.547893
LF82_0070	3327705	CDS	-2	542547	543782	1236	automatic/finished	no	allC		allantoate amidohydrolase					3.5.3.9	ALLANTOATE-DEIMINASE-RXN	PWY-5692$PWY-5698$PWY-5705$PWY0-41			2009-02-28	COMMON				1		0.254045	0.2346	0.283981	0.227346	0.518608	0.481392	0.281553	0.228155	0.354369	0.135922	0.582524	0.417476	0.300971	0.218447	0.196602	0.283981	0.415049	0.584951	0.179612	0.257282	0.300971	0.262136	0.558252	0.441748	0.478715	45612.12	-0.218735	0.296837	0.525547	0.209246	0.104623	0.554745	0.445255	0.23601	0.111922	0.124088	5.16407	9.93674
LF82_0071	3327706	CDS	-2	543804	544853	1050	automatic/finished	no	allD		ureidoglycolate dehydrogenase					1.1.1.350	R165-RXN	PWY0-41			2009-02-28	COMMON				1		0.247619	0.2667	0.259048	0.226667	0.525714	0.474286	0.24	0.22	0.374286	0.165714	0.594286	0.405714	0.305714	0.251429	0.168571	0.274286	0.42	0.58	0.197143	0.328571	0.234286	0.24	0.562857	0.437143	0.419009	37929.58	-0.142407	0.320917	0.52149	0.206304	0.111748	0.584527	0.415473	0.217765	0.114613	0.103152	5.8843	9.661891
LF82_0636	3325647	CDS	1	545170	546837	1668	automatic/finished	no	fdrA		putative acyl-CoA synthetase FdrA	3 : Putative function from multiple computational evidences					ACYLCOASYN-RXN$R223-RXN$RXN-7904$RXN-9623	FAO-PWY$PWY-5143			2009-02-28	COMMON				1		0.224221	0.2596	0.293765	0.222422	0.553357	0.446643	0.233813	0.235612	0.395683	0.134892	0.631295	0.368705	0.255396	0.276978	0.176259	0.291367	0.453237	0.546763	0.183453	0.266187	0.309353	0.241007	0.57554	0.42446	0.423601	58572.55	0.12991	0.36036	0.563964	0.241441	0.063063	0.589189	0.410811	0.203604	0.095495	0.108108	5.071358	9.16036
LF82_3525	3325648	CDS	1	546847	548106	1260	automatic/finished	no	ylbE		DUF1116 domain-containing protein YlbE										2009-02-28	COMMON				1		0.216667	0.2571	0.31746	0.20873	0.574603	0.425397	0.257143	0.228571	0.402381	0.111905	0.630952	0.369048	0.233333	0.242857	0.219048	0.304762	0.461905	0.538095	0.159524	0.3	0.330952	0.209524	0.630952	0.369048	0.497201	44931.95	0.105251	0.348449	0.527446	0.200477	0.085919	0.630072	0.369928	0.198091	0.097852	0.100239	5.437294	10.193317
LF82_3526	3325649	CDS	2	548117	548932	816	automatic/finished	no	ylbF		DUF2877 domain-containing protein YlbF										2009-02-28	COMMON				1		0.186275	0.2733	0.302696	0.237745	0.57598	0.42402	0.161765	0.334559	0.316176	0.1875	0.650735	0.349265	0.209559	0.257353	0.268382	0.264706	0.525735	0.474265	0.1875	0.227941	0.323529	0.261029	0.551471	0.448529	0.355946	29639.03	-0.028413	0.354244	0.509225	0.210332	0.129151	0.627306	0.372694	0.184502	0.129151	0.055351	9.809731	9.394834
LF82_2569	3325650	CDS	1	548929	549822	894	automatic/finished	no	ybcF		putative carbamate kinase	3 : Putative function from multiple computational evidences					CARBAMATE-KINASE-RXN	ARGDEGRAD-PWY$CITRULLINE-DEG-PWY$PWY0-41			2009-02-28	COMMON				1		0.215884	0.2304	0.341163	0.212528	0.571588	0.428412	0.208054	0.255034	0.419463	0.11745	0.674497	0.325503	0.275168	0.261745	0.191275	0.271812	0.45302	0.54698	0.16443	0.174497	0.412752	0.248322	0.587248	0.412752	0.417937	31670	-0.038384	0.323232	0.538721	0.242424	0.063973	0.616162	0.383838	0.215488	0.10101	0.114478	5.158623	9.52862
LF82_1780	3327707	CDS	-1	550255	551322	1068	automatic/finished	no	purK		5-(carboxyamino)imidazole ribonucleotide synthase					6.3.4.18	RXN0-742	PWY-6123			2009-02-28	COMMON				1		0.212547	0.2631	0.301498	0.222846	0.564607	0.435393	0.210674	0.303371	0.342697	0.143258	0.646067	0.353933	0.27809	0.219101	0.205056	0.297753	0.424157	0.575843	0.148876	0.266854	0.356742	0.227528	0.623596	0.376404	0.514327	39493.71	-0.114648	0.273239	0.490141	0.242254	0.107042	0.585915	0.414085	0.216901	0.109859	0.107042	5.5989	9.608451
LF82_1777	3327708	CDS	-2	551319	551828	510	automatic/finished	no	purE		N(5)-carboxyaminoimidazole ribonucleotide mutase					5.4.99.18	RXN0-743	PWY-6123			2009-02-28	COMMON				1		0.22549	0.2902	0.294118	0.190196	0.584314	0.415686	0.235294	0.252941	0.423529	0.088235	0.676471	0.323529	0.258824	0.288235	0.170588	0.282353	0.458824	0.541176	0.182353	0.329412	0.288235	0.2	0.617647	0.382353	0.589687	17779.55	0.086391	0.343195	0.573964	0.230769	0.08284	0.609467	0.390533	0.207101	0.112426	0.094675	6.055519	9.295858
LF82_p066	3327709	CDS	-3	551924	552253	330	automatic/finished	no			conserved membrane protein of unknown function	4 : Unknown function but conserved in other organisms	u : unknown	1 : Unknown							2009-02-28	COMMON				3		0.227273	0.2242	0.221212	0.327273	0.445455	0.554545	0.245455	0.172727	0.281818	0.3	0.454545	0.545455	0.172727	0.218182	0.218182	0.390909	0.436364	0.563636	0.263636	0.281818	0.163636	0.290909	0.445455	0.554545	0.329632	12257.96	0.83578	0.321101	0.46789	0.284404	0.201835	0.706422	0.293578	0.110092	0.082569	0.027523	9.063118	8.642202
LF82_1228	3327710	CDS	-3	552365	553087	723	automatic/finished	no	lpxH		UDP-2,3-diacylglucosamine diphosphatase					3.6.1.54	LIPIDXSYNTHESIS-RXN	KDO-NAGLIPASYN-PWY$NAGLIPASYN-PWY			2009-02-28	COMMON				1		0.2213	0.2669	0.275242	0.236515	0.542185	0.457815	0.215768	0.273859	0.369295	0.141079	0.643154	0.356846	0.290456	0.224066	0.170124	0.315353	0.394191	0.605809	0.157676	0.302905	0.286307	0.253112	0.589212	0.410788	0.450355	26817.905	0.014583	0.279167	0.475	0.233333	0.141667	0.5875	0.4125	0.270833	0.158333	0.1125	6.705681	9.408333
LF82_1704	3327711	CDS	-1	553090	553584	495	automatic/finished	no	ppiB		peptidyl-prolyl cis-trans isomerase B					5.2.1.8	PEPTIDYLPROLYL-ISOMERASE-RXN				2009-02-28	COMMON				2		0.29697	0.2404	0.236364	0.226263	0.476768	0.523232	0.333333	0.157576	0.381818	0.127273	0.539394	0.460606	0.357576	0.175758	0.169697	0.29697	0.345455	0.654545	0.2	0.387879	0.157576	0.254545	0.545455	0.454545	0.757895	18166.725	-0.311585	0.280488	0.542683	0.189024	0.128049	0.52439	0.47561	0.256098	0.128049	0.128049	5.500526	9.77439
LF82_0423	3325651	CDS	3	553758	555143	1386	automatic/finished	no	cysS		cysteine--tRNA ligase					6.1.1.16	CYSTEINE--TRNA-LIGASE-RXN	TRNA-CHARGING-PWY			2009-02-28	COMMON				2		0.24026	0.2482	0.292208	0.219336	0.540404	0.459596	0.231602	0.233766	0.38961	0.145022	0.623377	0.376623	0.350649	0.205628	0.170996	0.272727	0.376623	0.623377	0.138528	0.305195	0.316017	0.24026	0.621212	0.378788	0.626469	52181.04	-0.410846	0.264642	0.481562	0.18872	0.125813	0.54013	0.45987	0.303688	0.149675	0.154013	5.381218	10.121475
LF82_2571	3327712	CDS	-3	555179	555700	522	automatic/finished	no	ybcI		PF04307 family inner membrane protein YbcI										2009-02-28	COMMON				1		0.155172	0.2241	0.304598	0.316092	0.528736	0.471264	0.183908	0.224138	0.298851	0.293103	0.522988	0.477012	0.126437	0.229885	0.241379	0.402299	0.471264	0.528736	0.155172	0.218391	0.373563	0.252874	0.591954	0.408046	0.375158	19453.6	0.698844	0.289017	0.479769	0.300578	0.17341	0.728324	0.271676	0.156069	0.121387	0.034682	10.427315	8.780347
LF82_2572	3327713	CDS	-2	555807	556019	213	automatic/finished	no	ybcJ		putative RNA-binding protein YbcJ	3 : Putative function from multiple computational evidences									2009-02-28	COMMON				1		0.248826	0.2207	0.323944	0.206573	0.544601	0.455399	0.239437	0.183099	0.450704	0.126761	0.633803	0.366197	0.28169	0.197183	0.239437	0.28169	0.43662	0.56338	0.225352	0.28169	0.28169	0.211268	0.56338	0.43662	0.580111	7389.195	0.101429	0.371429	0.542857	0.242857	0.085714	0.571429	0.428571	0.257143	0.157143	0.1	8.064644	8.857143
LF82_0724	3327714	CDS	-1	556021	556887	867	automatic/finished	no	folD		bifunctional methylenetetrahydrofolate dehydrogenase/methenyltetrahydrofolate cyclohydrolase					1.5.1.5, 3.5.4.9	METHENYLTHFCYCLOHYDRO-RXN$METHYLENETHFDEHYDROG-NADP-RXN	1CMET2-PWY$CODH-PWY$PWY-1722$PWY-2201$PWY-6142$PWY-6613			2009-02-28	COMMON				1		0.22722	0.2641	0.28143	0.22722	0.545559	0.454441	0.245675	0.256055	0.408305	0.089965	0.66436	0.33564	0.276817	0.231834	0.179931	0.311419	0.411765	0.588235	0.15917	0.304498	0.256055	0.280277	0.560554	0.439446	0.555387	30954.395	0.067361	0.291667	0.5625	0.277778	0.065972	0.597222	0.402778	0.236111	0.121528	0.114583	5.912178	9.701389
LF82_p067	3325652	CDS	2	556928	557125	198	automatic/finished	no			conserved protein of unknown function	4 : Unknown function but conserved in other organisms	u : unknown	1 : Unknown							2009-02-28	UNIQUE_BANK						0.237374	0.2273	0.232323	0.30303	0.459596	0.540404	0.272727	0.257576	0.212121	0.257576	0.469697	0.530303	0.242424	0.19697	0.242424	0.318182	0.439394	0.560606	0.19697	0.227273	0.242424	0.333333	0.469697	0.530303	0.431333	7669.71	0.064615	0.292308	0.430769	0.261538	0.169231	0.538462	0.461538	0.2	0.169231	0.030769	10.530388	9.030769
ESCLF0512	3325101	CDS	-3	556940	557110	171	automatic/finished	no			conserved protein of unknown function	4 : Unknown function but conserved in other organisms	u : unknown	1 : Unknown							2009-02-28	UNIQUE_AMIGA				3		0.28655	0.2222	0.245614	0.245614	0.467836	0.532164	0.350877	0.210526	0.245614	0.192982	0.45614	0.54386	0.280702	0.263158	0.192982	0.263158	0.45614	0.54386	0.22807	0.192982	0.298246	0.280702	0.491228	0.508772	0.433063	6125.765	-0.226786	0.357143	0.553571	0.196429	0.107143	0.517857	0.482143	0.160714	0.107143	0.053571	9.046455	8.696429
LF82_t0130	3325653	tRNA	1	557158	557234	77	automatic/finished	no	argU		tRNA-Arg										2009-02-28
LF82_p068	3327715	CDS	-1	557242	557595	354	automatic/finished	no			Tyrosine-type recombinase/integrase										2009-02-28	COMMON				3		0.282486	0.2062	0.274011	0.237288	0.480226	0.519774	0.29661	0.20339	0.330508	0.169492	0.533898	0.466102	0.271186	0.228814	0.262712	0.237288	0.491525	0.508475	0.279661	0.186441	0.228814	0.305085	0.415254	0.584746	0.335672	13491.86	-0.61453	0.282051	0.487179	0.179487	0.136752	0.512821	0.487179	0.324786	0.213675	0.111111	10.100258	10.273504
LF82_p069	3327716	CDS	-3	557570	557962	393	automatic/finished	no			Integrase										2009-02-28	COMMON				3		0.318066	0.2265	0.254453	0.201018	0.480916	0.519084	0.358779	0.236641	0.274809	0.129771	0.51145	0.48855	0.358779	0.175573	0.229008	0.236641	0.40458	0.59542	0.236641	0.267176	0.259542	0.236641	0.526718	0.473282	0.424509	14811.325	-0.657692	0.269231	0.507692	0.207692	0.069231	0.453846	0.546154	0.276923	0.184615	0.092308	9.50222	10.230769
LF82_p070	3325654	CDS	2	557876	558232	357	automatic/finished	no	tfaQ		Qin prophage; putative tail fiber assembly protein TfaQ										2009-02-28	COMMON				3		0.246499	0.2129	0.285714	0.254902	0.498599	0.501401	0.226891	0.168067	0.386555	0.218487	0.554622	0.445378	0.302521	0.285714	0.151261	0.260504	0.436975	0.563025	0.210084	0.184874	0.319328	0.285714	0.504202	0.495798	0.370796	13112.115	-0.290678	0.279661	0.584746	0.220339	0.110169	0.542373	0.457627	0.254237	0.084746	0.169492	4.28138	9.415254
LF82_2581	3327717	CDS	-3	558287	558952	666	automatic/finished	no			Methyltransferase										2009-02-28	COMMON				3		0.309309	0.2027	0.21021	0.277778	0.412913	0.587087	0.306306	0.202703	0.301802	0.189189	0.504505	0.495495	0.342342	0.211712	0.153153	0.292793	0.364865	0.635135	0.279279	0.193694	0.175676	0.351351	0.369369	0.630631	0.356349	24367.85	-0.175566	0.303167	0.506787	0.230769	0.140271	0.533937	0.466063	0.248869	0.153846	0.095023	7.908165	8.542986
LF82_1565	3327718	CDS	-3	559187	560140	954	automatic/finished	no	ompT		DLP12 prophage; protease 7					3.4.23.49	3.4.21.87-RXN				2009-02-28	COMMON				3		0.314465	0.2096	0.226415	0.249476	0.436059	0.563941	0.339623	0.147799	0.327044	0.185535	0.474843	0.525157	0.358491	0.207547	0.220126	0.213836	0.427673	0.572327	0.245283	0.273585	0.132075	0.349057	0.40566	0.59434	0.374888	35546.9	-0.636593	0.324921	0.536278	0.157729	0.14511	0.514196	0.485804	0.233438	0.113565	0.119874	5.398949	9.621451
ESCLF0518	3325102	CDS	-2	560544	560693	150	automatic/finished	no			protein of unknown function	5 : Unknown function	u : unknown	1 : Unknown							2009-02-28	UNIQUE_AMIGA				3		0.346667	0.2067	0.226667	0.22	0.433333	0.566667	0.26	0.22	0.34	0.18	0.56	0.44	0.34	0.26	0.2	0.2	0.46	0.54	0.44	0.14	0.14	0.28	0.28	0.72	0.339245	5406.86	-0.646939	0.326531	0.530612	0.142857	0.081633	0.510204	0.489796	0.265306	0.122449	0.142857	5.093681	10.510204
LF82_2570	3327719	CDS	-2	560799	561689	891	automatic/finished	no	ybcH		DUF4434 domain-containing protein YbcH										2009-02-28	COMMON				1		0.23569	0.2525	0.264871	0.246914	0.517396	0.482604	0.225589	0.259259	0.316498	0.198653	0.575758	0.424242	0.289562	0.232323	0.195286	0.282828	0.427609	0.572391	0.191919	0.265993	0.282828	0.259259	0.548822	0.451178	0.475799	33055.505	-0.14223	0.304054	0.486486	0.219595	0.111486	0.564189	0.435811	0.195946	0.10473	0.091216	8.76223	8.810811
LF82_1480	3327720	CDS	-2	561690	564662	2973	automatic/finished	no	nfrA		bacteriophage N4 outer membrane receptor										2009-02-28	COMMON				1		0.239152	0.2741	0.276825	0.209889	0.550959	0.449041	0.20888	0.312815	0.336024	0.142281	0.64884	0.35116	0.338042	0.24218	0.183653	0.236125	0.425832	0.574168	0.170535	0.267407	0.310797	0.251261	0.578204	0.421796	0.448708	111361.905	-0.459495	0.288889	0.487879	0.20101	0.112121	0.537374	0.462626	0.226263	0.120202	0.106061	6.357475	9.847475
LF82_1481	3327721	CDS	-1	564649	566886	2238	automatic/finished	no	nfrB		bacteriophage N4 adsorption protein										2009-02-28	COMMON				1		0.226988	0.2547	0.268097	0.250223	0.522788	0.477212	0.230563	0.265416	0.327078	0.176944	0.592493	0.407507	0.280161	0.190349	0.191689	0.337802	0.382038	0.617962	0.170241	0.308311	0.285523	0.235925	0.593834	0.406166	0.472248	85284.15	-0.012752	0.24698	0.452349	0.26443	0.130201	0.571812	0.428188	0.238926	0.126174	0.112752	6.235497	9.469799
LF82_0390	3327722	CDS	-2	567036	568478	1443	automatic/finished	no	cusS		sensor histidine kinase CusS					2.7.13.1	2.7.13.1-RXN				2009-02-28	COMMON				1		0.236313	0.2654	0.255024	0.243243	0.520444	0.479556	0.278586	0.266112	0.320166	0.135135	0.586279	0.413721	0.286902	0.218295	0.14553	0.349272	0.363825	0.636175	0.143451	0.31185	0.299376	0.245322	0.611227	0.388773	0.423216	53787.045	0.023125	0.25	0.48125	0.270833	0.10625	0.547917	0.452083	0.25	0.133333	0.116667	5.988014	9.1875
LF82_0389	3327723	CDS	-1	568468	569151	684	automatic/finished	no	cusR		DNA-binding transcriptional activator CusR										2009-02-28	COMMON				1		0.217836	0.2383	0.307018	0.236842	0.545322	0.454678	0.263158	0.241228	0.372807	0.122807	0.614035	0.385965	0.289474	0.166667	0.175439	0.368421	0.342105	0.657895	0.100877	0.307018	0.372807	0.219298	0.679825	0.320175	0.442368	25393.52	0.07533	0.242291	0.471366	0.295154	0.0837	0.572687	0.427313	0.273128	0.132159	0.140969	5.317558	9.202643
LF82_0387	3325655	CDS	1	569308	570690	1383	automatic/finished	no	cusC		copper/silver export system outer membrane channel										2009-02-28	COMMON				1		0.25235	0.2495	0.266811	0.231381	0.516269	0.483731	0.247289	0.266811	0.310195	0.175705	0.577007	0.422993	0.32321	0.232104	0.177874	0.266811	0.409978	0.590022	0.186551	0.249458	0.312364	0.251627	0.561822	0.438178	0.418584	50721.105	-0.248696	0.315217	0.495652	0.215217	0.086957	0.526087	0.473913	0.178261	0.08913	0.08913	5.819038	9.221739
LF82_0388	3325656	CDS	3	570714	571046	333	automatic/finished	no	cusF		copper/silver export system periplasmic binding protein										2009-02-28	COMMON				1		0.324324	0.2252	0.213213	0.237237	0.438438	0.561562	0.387387	0.207207	0.306306	0.099099	0.513514	0.486486	0.351351	0.207207	0.117117	0.324324	0.324324	0.675676	0.234234	0.261261	0.216216	0.288288	0.477477	0.522523	0.595925	12236.605	-0.141818	0.272727	0.481818	0.218182	0.109091	0.5	0.5	0.227273	0.136364	0.090909	7.158562	8.754545
LF82_0386	3325657	CDS	3	571062	572285	1224	automatic/finished	no	cusB		copper/silver export system membrane fusion protein										2009-02-28	COMMON				1		0.227941	0.2680	0.29085	0.213235	0.558824	0.441176	0.272059	0.242647	0.367647	0.117647	0.610294	0.389706	0.264706	0.291667	0.159314	0.284314	0.45098	0.54902	0.147059	0.269608	0.345588	0.237745	0.615196	0.384804	0.479536	44392.24	-0.10344	0.31941	0.53317	0.223587	0.076167	0.565111	0.434889	0.228501	0.113022	0.115479	5.710518	9.203931
LF82_0385	3325658	CDS	2	572297	575440	3144	automatic/finished	no	cusA		copper/silver export system RND permease										2009-02-28	COMMON				1		0.209288	0.2405	0.316158	0.234097	0.556616	0.443384	0.255725	0.243321	0.367366	0.133588	0.610687	0.389313	0.245229	0.234733	0.169847	0.350191	0.40458	0.59542	0.126908	0.243321	0.41126	0.218511	0.65458	0.34542	0.493478	114720.43	0.272302	0.283668	0.499522	0.288443	0.090735	0.624642	0.375358	0.204394	0.105062	0.099331	5.994957	9.143266
LF82_1637	3325659	CDS	1	575542	576924	1383	automatic/finished	no	pheP		phenylalanine:H(+) symporter PheP										2009-02-28	COMMON				1		0.182213	0.2336	0.295011	0.289226	0.528561	0.471439	0.245119	0.227766	0.318872	0.208243	0.546638	0.453362	0.193059	0.206074	0.184382	0.416486	0.390456	0.609544	0.10846	0.266811	0.381779	0.24295	0.64859	0.35141	0.530201	50854.315	0.741739	0.286957	0.473913	0.308696	0.147826	0.706522	0.293478	0.128261	0.082609	0.045652	9.495918	8.852174
LF82_2585	3327724	CDS	-3	577082	578329	1248	automatic/finished	no	ybdG		miniconductance mechanosensitive channel YbdG										2009-02-28	COMMON				1		0.236378	0.2163	0.258013	0.289263	0.474359	0.525641	0.300481	0.235577	0.286058	0.177885	0.521635	0.478365	0.257212	0.201923	0.161058	0.379808	0.362981	0.637019	0.151442	0.211538	0.326923	0.310096	0.538462	0.461538	0.447497	46600.77	0.300964	0.262651	0.438554	0.301205	0.106024	0.590361	0.409639	0.19759	0.110843	0.086747	8.008461	8.655422
LF82_1483	3327725	CDS	-1	578437	579090	654	automatic/finished	no	nfsB		NAD(P)H nitroreductase NfsB					1.5.1.34	1.5.1.34-RXN$R303-RXN$RXN-7909	PHENYLALANINE-DEG1-PWY			2009-02-28	COMMON				1		0.253823	0.2538	0.266055	0.2263	0.519878	0.480122	0.252294	0.211009	0.40367	0.133028	0.614679	0.385321	0.353211	0.243119	0.123853	0.279817	0.366972	0.633028	0.155963	0.307339	0.270642	0.266055	0.577982	0.422018	0.621133	23992.23	-0.260369	0.285714	0.529954	0.207373	0.115207	0.525346	0.474654	0.294931	0.147465	0.147465	5.502876	8.958525
LF82_2584	3327726	CDS	-1	579169	579552	384	automatic/finished	no	ybdF		PF04237 family protein YbdF										2009-02-28	COMMON				3		0.270833	0.2370	0.236979	0.255208	0.473958	0.526042	0.25	0.28125	0.273438	0.195312	0.554688	0.445312	0.359375	0.1875	0.140625	0.3125	0.328125	0.671875	0.203125	0.242188	0.296875	0.257812	0.539062	0.460938	0.381184	14637.32	-0.408661	0.188976	0.433071	0.244094	0.11811	0.527559	0.472441	0.283465	0.15748	0.125984	8.041359	8.629921
LF82_2587	3327727	CDS	-3	579617	579865	249	automatic/finished	no	ybdJ		DUF1158 domain-containing protein YbdJ										2009-02-28	COMMON				1		0.176707	0.2651	0.236948	0.321285	0.502008	0.497992	0.192771	0.313253	0.216867	0.277108	0.53012	0.46988	0.156627	0.240964	0.144578	0.457831	0.385542	0.614458	0.180723	0.240964	0.349398	0.228916	0.590361	0.409639	0.395129	9403.125	1.062195	0.280488	0.378049	0.341463	0.170732	0.719512	0.280488	0.134146	0.085366	0.04878	8.040504	8.134146
LF82_2588	3327728	CDS	-1	579931	581049	1119	automatic/finished	no	ybdK		carboxylate-amine ligase										2009-02-28	COMMON				1		0.236819	0.2529	0.263628	0.246649	0.516533	0.483467	0.225201	0.270777	0.329759	0.174263	0.600536	0.399464	0.310992	0.225201	0.176944	0.286863	0.402145	0.597855	0.174263	0.262735	0.284182	0.27882	0.546917	0.453083	0.453721	41616.665	-0.200269	0.290323	0.489247	0.209677	0.137097	0.548387	0.451613	0.244624	0.129032	0.115591	5.730705	9.454301
LF82_1024	3325660	CDS	2	581501	581653	153	automatic/finished	no	hokE		protein HokE										2009-02-28	COMMON				3		0.235294	0.1765	0.287582	0.300654	0.464052	0.535948	0.254902	0.196078	0.352941	0.196078	0.54902	0.45098	0.27451	0.196078	0.098039	0.431373	0.294118	0.705882	0.176471	0.137255	0.411765	0.27451	0.54902	0.45098	0.3586	5591.575	0.83	0.26	0.46	0.36	0.1	0.66	0.34	0.22	0.12	0.1	7.989876	8.82
ESCLF0535	3325103	CDS	2	581657	581821	165	automatic/finished	no			conserved protein of unknown function	4 : Unknown function but conserved in other organisms	u : unknown	1 : Unknown							2009-02-28	UNIQUE_AMIGA				3		0.242424	0.2242	0.284848	0.248485	0.509091	0.490909	0.163636	0.272727	0.309091	0.254545	0.581818	0.418182	0.309091	0.254545	0.181818	0.254545	0.436364	0.563636	0.254545	0.145455	0.363636	0.236364	0.509091	0.490909	0.377033	5876.545	-0.214815	0.314815	0.462963	0.203704	0.111111	0.592593	0.407407	0.222222	0.148148	0.074074	9.046349	8.296296
LF82_p071	3327729	CDS	-1	581695	582036	342	automatic/finished	no			conserved protein of unknown function	4 : Unknown function but conserved in other organisms	u : unknown	1 : Unknown							2009-02-28	WRONG						0.25731	0.2602	0.219298	0.263158	0.479532	0.520468	0.315789	0.192982	0.280702	0.210526	0.473684	0.526316	0.201754	0.289474	0.219298	0.289474	0.508772	0.491228	0.254386	0.298246	0.157895	0.289474	0.45614	0.54386	0.296567	12190.92	0.226549	0.353982	0.548673	0.230088	0.097345	0.628319	0.371681	0.176991	0.123894	0.053097	9.316582	8.876106
ESCLF0536	3325104	CDS	2	582005	582157	153	automatic/finished	no	hokE		protein HokE										2009-02-28	NEW				3		0.235294	0.1765	0.287582	0.300654	0.464052	0.535948	0.254902	0.196078	0.352941	0.196078	0.54902	0.45098	0.27451	0.196078	0.098039	0.431373	0.294118	0.705882	0.176471	0.137255	0.411765	0.27451	0.54902	0.45098	0.3586	5591.575	0.83	0.26	0.46	0.36	0.1	0.66	0.34	0.22	0.12	0.1	7.989876	8.82
LF82_0566	3327730	CDS	-2	582279	582908	630	automatic/finished	no	entD		phosphopantetheinyl transferase EntD					6.3.2.14	ENTDB-RXN$ENTMULTI-RXN	ENTBACSYN-PWY			2009-02-28	COMMON				3		0.280952	0.2349	0.24127	0.242857	0.47619	0.52381	0.257143	0.266667	0.32381	0.152381	0.590476	0.409524	0.319048	0.238095	0.161905	0.280952	0.4	0.6	0.266667	0.2	0.238095	0.295238	0.438095	0.561905	0.364929	23546.15	-0.128708	0.291866	0.444976	0.22488	0.138756	0.550239	0.449761	0.267943	0.15311	0.114833	6.425514	9.272727
LF82_0640	3327731	CDS	-2	583074	585323	2250	automatic/finished	no	fepA		ferric enterobactin outer membrane transporter										2009-02-28	COMMON				2		0.260444	0.2529	0.285333	0.201333	0.538222	0.461778	0.310667	0.198667	0.349333	0.141333	0.548	0.452	0.332	0.226667	0.22	0.221333	0.446667	0.553333	0.138667	0.333333	0.286667	0.241333	0.62	0.38	0.561531	82360.85	-0.551535	0.332443	0.566088	0.182911	0.105474	0.508678	0.491322	0.220294	0.105474	0.11482	5.236275	9.724967
LF82_0646	3325661	CDS	1	585643	586767	1125	automatic/finished	no	fes		ferric enterobactin esterase					3.1.1.108	RXN0-1661$RXN0-6938$RXN0-6944				2009-02-28	COMMON				1		0.224	0.2676	0.284444	0.224	0.552	0.448	0.186667	0.306667	0.325333	0.181333	0.632	0.368	0.277333	0.234667	0.24	0.248	0.474667	0.525333	0.208	0.261333	0.288	0.242667	0.549333	0.450667	0.391772	42603.675	-0.414439	0.278075	0.47861	0.197861	0.13369	0.561497	0.438503	0.237968	0.122995	0.114973	5.790733	9.700535
LF82_2593	3325662	CDS	3	586770	586988	219	automatic/finished	no	ybdZ		enterobactin biosynthesis protein YbdZ										2009-02-28	COMMON				2		0.210046	0.2785	0.292237	0.219178	0.570776	0.429224	0.136986	0.342466	0.260274	0.260274	0.60274	0.39726	0.30137	0.273973	0.205479	0.219178	0.479452	0.520548	0.191781	0.219178	0.410959	0.178082	0.630137	0.369863	0.461903	8183.855	-0.334722	0.305556	0.5	0.138889	0.152778	0.583333	0.416667	0.111111	0.041667	0.069444	4.427818	9.638889
LF82_0568	3325663	CDS	2	586985	590866	3882	automatic/finished	no	entF		apo-serine activating enzyme					6.3.2.14	ENTF-RXN$ENTG-RXN$ENTMULTI-RXN	ENTBACSYN-PWY			2009-02-28	COMMON				1		0.209686	0.2656	0.297269	0.22746	0.562854	0.437146	0.186244	0.302164	0.361669	0.149923	0.663833	0.336167	0.268934	0.275116	0.174652	0.281298	0.449768	0.550232	0.173879	0.219474	0.355487	0.251159	0.574961	0.425039	0.466785	141917.62	-0.080278	0.303944	0.511988	0.224285	0.102088	0.596288	0.403712	0.212684	0.099768	0.112916	5.077232	9.525909
LF82_0644	3325664	CDS	1	591082	592215	1134	automatic/finished	no	fepE		polysaccharide co-polymerase family protein FepE										2009-02-28	COMMON				1		0.295414	0.2116	0.23545	0.257496	0.44709	0.55291	0.301587	0.193122	0.333333	0.171958	0.526455	0.473545	0.349206	0.219577	0.121693	0.309524	0.34127	0.65873	0.23545	0.222222	0.251323	0.291005	0.473545	0.526455	0.418328	42033.78	-0.16313	0.257294	0.472149	0.254642	0.082228	0.527851	0.472149	0.267905	0.137931	0.129973	6.543968	8.549072
LF82_0642	3327732	CDS	-2	592212	593027	816	automatic/finished	no	fepC		ferric enterobactin ABC transporter ATP binding subunit					7.2.2.17					2009-02-28	COMMON				1		0.243873	0.2574	0.28799	0.210784	0.545343	0.454657	0.253676	0.283088	0.352941	0.110294	0.636029	0.363971	0.279412	0.25	0.191176	0.279412	0.441176	0.558824	0.198529	0.238971	0.319853	0.242647	0.558824	0.441176	0.434699	29809.12	-0.116974	0.317343	0.487085	0.250923	0.084871	0.557196	0.442804	0.250923	0.136531	0.114391	6.217659	9.649446
LF82_0645	3327733	CDS	-3	593024	594016	993	automatic/finished	no	fepG		ferric enterobactin ABC transporter membrane subunit FepG					7.2.2.17					2009-02-28	COMMON				1		0.162135	0.2618	0.312185	0.263847	0.574018	0.425982	0.241692	0.23565	0.353474	0.169184	0.589124	0.410876	0.10574	0.259819	0.214502	0.41994	0.47432	0.52568	0.138973	0.29003	0.36858	0.202417	0.65861	0.34139	0.403381	35008.895	1.031818	0.357576	0.521212	0.345455	0.063636	0.724242	0.275758	0.112121	0.072727	0.039394	10.144264	8.921212
LF82_0643	3327734	CDS	-1	594013	595017	1005	automatic/finished	no	fepD		ferric enterobactin ABC transporter membrane subunit FebD					7.2.2.17					2009-02-28	COMMON				1		0.152239	0.2935	0.307463	0.246766	0.600995	0.399005	0.2	0.277612	0.39403	0.128358	0.671642	0.328358	0.104478	0.295522	0.21791	0.38209	0.513433	0.486567	0.152239	0.307463	0.310448	0.229851	0.61791	0.38209	0.376015	33809.765	0.975749	0.41018	0.583832	0.338323	0.050898	0.715569	0.284431	0.107784	0.068862	0.038922	10.159859	8.344311
LF82_0569	3325665	CDS	3	595128	596378	1251	automatic/finished	no	entS		enterobactin exporter EntS										2009-02-28	COMMON				1		0.160671	0.2454	0.329337	0.264588	0.57474	0.42526	0.208633	0.263789	0.335731	0.191847	0.59952	0.40048	0.119904	0.270983	0.206235	0.402878	0.477218	0.522782	0.153477	0.201439	0.446043	0.199041	0.647482	0.352518	0.394714	43311.185	0.93149	0.367788	0.524038	0.324519	0.081731	0.740385	0.259615	0.086538	0.060096	0.026442	10.01609	8.403846
LF82_0641	3327735	CDS	-2	596382	597338	957	automatic/finished	no	fepB		ferric enterobactin ABC transporter periplasmic binding protein					7.2.2.17					2009-02-28	COMMON				1		0.245559	0.2874	0.269592	0.197492	0.556949	0.443051	0.241379	0.291536	0.344828	0.122257	0.636364	0.363636	0.294671	0.278997	0.15674	0.269592	0.435737	0.564263	0.200627	0.291536	0.30721	0.200627	0.598746	0.401254	0.423824	34249.665	-0.062579	0.336478	0.509434	0.238994	0.078616	0.569182	0.430818	0.191824	0.097484	0.09434	5.768089	8.707547
LF82_0565	3325666	CDS	2	597527	598702	1176	automatic/finished	no	entC		isochorismate synthase EntC					5.4.4.2	ISOCHORSYN-RXN	ENTBACSYN-PWY$PWY-5837$PWY-5901$PWY-6374			2009-02-28	COMMON				2		0.208333	0.2704	0.284864	0.236395	0.555272	0.444728	0.201531	0.283163	0.344388	0.170918	0.627551	0.372449	0.262755	0.285714	0.17602	0.27551	0.461735	0.538265	0.160714	0.242347	0.334184	0.262755	0.576531	0.423469	0.457247	42929.13	-0.223274	0.314578	0.524297	0.207161	0.092072	0.539642	0.460358	0.232737	0.117647	0.11509	5.711906	9.294118
LF82_0567	3325667	CDS	2	598712	600322	1611	automatic/finished	no	entE		2,3-dihydroxybenzoate-AMP ligase					6.3.2.14	DHBAMPLIG-RXN$ENTMULTI-RXN$RXN0-5208	ENTBACSYN-PWY$PWY-6374			2009-02-28	COMMON				1		0.214773	0.2725	0.290503	0.222222	0.563004	0.436996	0.208566	0.281192	0.361266	0.148976	0.642458	0.357542	0.294227	0.236499	0.195531	0.273743	0.43203	0.56797	0.141527	0.299814	0.314711	0.243948	0.614525	0.385475	0.502651	59067.875	-0.151679	0.30597	0.507463	0.225746	0.104478	0.570896	0.429104	0.231343	0.113806	0.117537	5.420097	9.587687
LF82_0564	3325668	CDS	3	600336	601193	858	automatic/finished	no	entB		enterobactin synthase component B					3.3.2.1, 6.3.2.14	ENTMULTI-RXN$ISOCHORMAT-RXN	ENTBACSYN-PWY$PWY-5901$PWY-6374			2009-02-28	COMMON				1		0.230769	0.2541	0.298368	0.216783	0.552448	0.447552	0.234266	0.262238	0.34965	0.153846	0.611888	0.388112	0.332168	0.223776	0.15035	0.293706	0.374126	0.625874	0.125874	0.276224	0.395105	0.202797	0.671329	0.328671	0.535019	32611.14	-0.306316	0.22807	0.477193	0.214035	0.112281	0.557895	0.442105	0.287719	0.133333	0.154386	4.987724	9.757895
LF82_0563	3325669	CDS	2	601193	601939	747	automatic/finished	no	entA		2,3-dihydro-2,3-dihydroxybenzoate dehydrogenase					1.3.1.28	DHBDEHYD-RXN	ENTBACSYN-PWY$PWY-5901$PWY-6374			2009-02-28	COMMON				1		0.204819	0.2436	0.330656	0.220884	0.574297	0.425703	0.228916	0.216867	0.429719	0.124498	0.646586	0.353414	0.261044	0.248996	0.204819	0.285141	0.453815	0.546185	0.124498	0.26506	0.35743	0.253012	0.62249	0.37751	0.484372	26276.615	0.042339	0.375	0.568548	0.21371	0.080645	0.580645	0.419355	0.193548	0.08871	0.104839	4.972023	9.334677
LF82_2582	3325670	CDS	1	601942	602355	414	automatic/finished	no	entH		proofreading thioesterase in enterobactin biosynthesis										2009-02-28	COMMON				1		0.207729	0.2512	0.333333	0.207729	0.584541	0.415459	0.210145	0.289855	0.376812	0.123188	0.666667	0.333333	0.253623	0.210145	0.253623	0.282609	0.463768	0.536232	0.15942	0.253623	0.369565	0.217391	0.623188	0.376812	0.427736	14969.49	-0.141606	0.343066	0.540146	0.218978	0.094891	0.554745	0.445255	0.248175	0.138686	0.109489	6.147163	10.467153
LF82_0382	3325671	CDS	1	602536	604641	2106	automatic/finished	no	cstA		carbon starvation protein A										2009-02-28	COMMON				1		0.175214	0.2441	0.321937	0.258784	0.566002	0.433998	0.235043	0.223647	0.373219	0.168091	0.596866	0.403134	0.179487	0.266382	0.166667	0.387464	0.433048	0.566952	0.111111	0.242165	0.425926	0.220798	0.668091	0.331909	0.560777	75132.09	0.778459	0.332382	0.536377	0.28816	0.122682	0.724679	0.275321	0.124108	0.0699	0.054208	8.054817	9.039943
LF82_2583	3325672	CDS	2	604784	604981	198	automatic/finished	no	ybdD		PF04328 family protein YbdD										2009-02-28	COMMON				1		0.257576	0.2273	0.29798	0.217172	0.525253	0.474747	0.212121	0.227273	0.363636	0.19697	0.590909	0.409091	0.393939	0.181818	0.212121	0.212121	0.393939	0.606061	0.166667	0.272727	0.318182	0.242424	0.590909	0.409091	0.469493	7467.18	-0.796923	0.276923	0.461538	0.092308	0.153846	0.569231	0.430769	0.307692	0.169231	0.138462	6.913857	11.4
LF82_2586	3327736	CDS	-3	604991	606079	1089	automatic/finished	no	hcxA		hydroxycarboxylate dehydrogenase A										2009-02-28	COMMON				1		0.217631	0.2691	0.28191	0.231405	0.550964	0.449036	0.198347	0.272727	0.393939	0.134986	0.666667	0.333333	0.283747	0.258953	0.151515	0.305785	0.410468	0.589532	0.170799	0.275482	0.300275	0.253444	0.575758	0.424242	0.45564	39177.075	0.116575	0.303867	0.538674	0.256906	0.11326	0.604972	0.395028	0.207182	0.099448	0.107735	5.148155	9.28453
LF82_2589	3325673	CDS	2	606188	607348	1161	automatic/finished	no	ybdL		methionine transaminase					2.6.1.88	R15-RXN	PWY-6854			2009-02-28	COMMON				1		0.218777	0.2696	0.278208	0.233419	0.547804	0.452196	0.211886	0.284238	0.330749	0.173127	0.614987	0.385013	0.297158	0.263566	0.157623	0.281654	0.421189	0.578811	0.147287	0.260982	0.346253	0.245478	0.607235	0.392765	0.411466	43082.595	-0.064508	0.295337	0.494819	0.225389	0.132124	0.580311	0.419689	0.212435	0.11399	0.098446	6.008522	9.533679
LF82_2590	3327737	CDS	-3	607349	607978	630	automatic/finished	no	ybdM		ParB-like nuclease domain-containing protein YbdM										2009-02-28	COMMON				1		0.303175	0.2302	0.233333	0.233333	0.463492	0.536508	0.295238	0.261905	0.3	0.142857	0.561905	0.438095	0.357143	0.17619	0.180952	0.285714	0.357143	0.642857	0.257143	0.252381	0.219048	0.271429	0.471429	0.528571	0.428771	23908.42	-0.565072	0.22488	0.444976	0.229665	0.08134	0.473684	0.526316	0.30622	0.172249	0.133971	8.559288	9.45933
LF82_2591	3327738	CDS	-1	607951	609171	1221	automatic/finished	no	ybdN		putative PAPS reductase/DUF3440 domain-containing protein YbdN	3 : Putative function from multiple computational evidences									2009-02-28	COMMON				3		0.276822	0.2375	0.22932	0.256347	0.46683	0.53317	0.250614	0.248157	0.27027	0.230958	0.518428	0.481572	0.351351	0.201474	0.194103	0.253071	0.395577	0.604423	0.228501	0.262899	0.223587	0.285012	0.486486	0.513514	0.412558	47823.985	-0.452217	0.23399	0.423645	0.187192	0.172414	0.566502	0.433498	0.246305	0.140394	0.105911	8.229988	9.881773
LF82_2592	3327739	CDS	-2	609318	610220	903	automatic/finished	no	ybdO		putative LysR family DNA-binding transcriptional regulator YbdO	3 : Putative function from multiple computational evidences									2009-02-28	COMMON				3		0.314507	0.2104	0.161683	0.3134	0.372093	0.627907	0.348837	0.225914	0.212625	0.212625	0.438538	0.561462	0.328904	0.192691	0.129568	0.348837	0.322259	0.677741	0.265781	0.212625	0.142857	0.378738	0.355482	0.644518	0.342643	34270.425	-0.049	0.236667	0.426667	0.29	0.093333	0.493333	0.506667	0.246667	0.136667	0.11	7.215385	8.533333
LF82_0524	3327740	CDS	-2	610425	611231	807	automatic/finished	no	dsbG		protein sulfenic acid reductase and chaperone DsbG					5.3.4.1	5.3.4.1-RXN$DISULFOXRED-RXN				2009-02-28	COMMON				1		0.318463	0.2292	0.226766	0.225527	0.45601	0.54399	0.319703	0.200743	0.32342	0.156134	0.524164	0.475836	0.345725	0.234201	0.133829	0.286245	0.36803	0.63197	0.289963	0.252788	0.223048	0.234201	0.475836	0.524164	0.419249	29846.535	-0.181716	0.272388	0.470149	0.220149	0.100746	0.585821	0.414179	0.227612	0.123134	0.104478	8.603401	9.018657
LF82_0054	3325674	CDS	2	611543	612106	564	automatic/finished	no	ahpC		alkyl hydroperoxide reductase, AhpC component					1.11.1.26	R4-RXN				2009-02-28	COMMON				2		0.283688	0.2642	0.23227	0.219858	0.496454	0.503546	0.276596	0.175532	0.388298	0.159574	0.56383	0.43617	0.340426	0.25	0.143617	0.265957	0.393617	0.606383	0.234043	0.367021	0.164894	0.234043	0.531915	0.468085	0.833295	20760.66	-0.27754	0.304813	0.513369	0.192513	0.128342	0.534759	0.465241	0.28877	0.13369	0.15508	5.027351	9.171123
LF82_0055	3325675	CDS	1	612277	613842	1566	automatic/finished	no	ahpF		alkyl hydroperoxide reductase, AhpF component					1.11.1.26	R4-RXN				2009-02-28	COMMON				2		0.261175	0.2497	0.276501	0.212644	0.526181	0.473819	0.281609	0.203065	0.398467	0.116858	0.601533	0.398467	0.316092	0.224138	0.172414	0.287356	0.396552	0.603448	0.185824	0.321839	0.258621	0.233716	0.58046	0.41954	0.651087	56174.77	-0.122649	0.314779	0.53167	0.241843	0.076775	0.554702	0.445298	0.257198	0.126679	0.130518	5.470085	9.197697
LF82_2393	3327741	CDS	-1	613963	614391	429	automatic/finished	no	uspG		universal stress protein G										2009-02-28	COMMON				1		0.25641	0.2401	0.240093	0.263403	0.480186	0.519814	0.216783	0.27972	0.363636	0.13986	0.643357	0.356643	0.307692	0.188811	0.153846	0.34965	0.342657	0.657343	0.244755	0.251748	0.202797	0.300699	0.454545	0.545455	0.456249	16006.675	-0.075352	0.232394	0.471831	0.28169	0.119718	0.507042	0.492958	0.316901	0.176056	0.140845	6.038643	9.197183
LF82_1913	3327742	CDS	-3	614747	615157	411	automatic/finished	no	rnk		nucleoside diphosphate kinase regulator										2009-02-28	COMMON				2		0.233577	0.2774	0.272506	0.216545	0.549878	0.450122	0.218978	0.277372	0.394161	0.109489	0.671533	0.328467	0.291971	0.240876	0.153285	0.313869	0.394161	0.605839	0.189781	0.313869	0.270073	0.226277	0.583942	0.416058	0.500514	14926.495	-0.028676	0.264706	0.522059	0.264706	0.066176	0.588235	0.411765	0.25	0.095588	0.154412	4.482719	9.977941
LF82_1905	3327743	CDS	-2	615387	616193	807	automatic/finished	no	rna		RNase I					4.6.1.21	3.1.27.6-RXN$RXN0-6526$RXN0-6527				2009-02-28	COMMON				1		0.255266	0.2615	0.25031	0.232962	0.511772	0.488228	0.223048	0.223048	0.345725	0.208178	0.568773	0.431227	0.301115	0.267658	0.208178	0.223048	0.475836	0.524164	0.241636	0.29368	0.197026	0.267658	0.490706	0.509294	0.46589	29672.425	-0.41306	0.339552	0.541045	0.152985	0.115672	0.552239	0.447761	0.242537	0.134328	0.108209	8.579369	9.839552
LF82_0312	3327744	CDS	-3	616307	617770	1464	automatic/finished	no	citT		citrate:succinate antiporter										2009-02-28	COMMON				1		0.198087	0.2329	0.277322	0.291667	0.510246	0.489754	0.278689	0.209016	0.315574	0.196721	0.52459	0.47541	0.165984	0.239754	0.180328	0.413934	0.420082	0.579918	0.14959	0.25	0.336066	0.264344	0.586066	0.413934	0.523419	53147.4	0.866324	0.308008	0.50924	0.316222	0.135524	0.722793	0.277207	0.112936	0.067762	0.045175	8.839241	8.579055
LF82_0311	3327745	CDS	-1	617821	618699	879	automatic/finished	no	citG		triphosphoribosyl-dephospho-CoA synthase					2.4.2.52	2.7.8.25-RXN	P2-PWY			2009-02-28	COMMON				1		0.222981	0.2765	0.276451	0.224118	0.552901	0.447099	0.235495	0.279863	0.327645	0.156997	0.607509	0.392491	0.235495	0.255973	0.221843	0.286689	0.477816	0.522184	0.197952	0.293515	0.279863	0.228669	0.573379	0.426621	0.413364	31608.105	0.00411	0.35274	0.517123	0.232877	0.075342	0.589041	0.410959	0.202055	0.10274	0.099315	5.774712	9.626712
LF82_0313	3327746	CDS	-3	618674	619225	552	automatic/finished	no	citX		apo-citrate lyase phosphoribosyl-dephospho-CoA transferase					2.7.7.61	2.7.7.61-RXN	P2-PWY			2009-02-28	COMMON				1		0.208333	0.3152	0.268116	0.208333	0.583333	0.416667	0.201087	0.342391	0.336957	0.119565	0.679348	0.320652	0.271739	0.244565	0.201087	0.282609	0.445652	0.554348	0.152174	0.358696	0.266304	0.222826	0.625	0.375	0.371075	20241.53	-0.146995	0.284153	0.497268	0.256831	0.081967	0.551913	0.448087	0.273224	0.15847	0.114754	6.819221	9.469945
LF82_0310	3327747	CDS	-3	619229	620761	1533	automatic/finished	no	citF		citrate lyase alpha subunit					2.8.3.10, 4.1.3.34, 4.1.3.6	CITLY-RXN$CITRYLY-RXN$CITTRANS-RXN	PWY-6038			2009-02-28	COMMON				1		0.213307	0.2798	0.28441	0.22244	0.564253	0.435747	0.223092	0.260274	0.401174	0.11546	0.661448	0.338552	0.279843	0.232877	0.195695	0.291585	0.428571	0.571429	0.136986	0.34638	0.25636	0.260274	0.60274	0.39726	0.642656	55158.455	-0.093922	0.319608	0.55098	0.245098	0.07451	0.54902	0.45098	0.25098	0.131373	0.119608	5.996452	9.615686
LF82_0309	3327748	CDS	-2	620772	621680	909	automatic/finished	no	citE		citrate lyase beta subunit					2.8.3.10, 4.1.3.34, 4.1.3.6	CITLY-RXN$CITRYLY-RXN$CITTRANS-RXN	PWY-6038			2009-02-28	COMMON				2		0.211221	0.2981	0.272827	0.217822	0.570957	0.429043	0.194719	0.270627	0.415842	0.118812	0.686469	0.313531	0.287129	0.250825	0.174917	0.287129	0.425743	0.574257	0.151815	0.372937	0.227723	0.247525	0.60066	0.39934	0.633008	33135.425	-0.174172	0.298013	0.506623	0.245033	0.066225	0.546358	0.453642	0.288079	0.142384	0.145695	5.525093	9.897351
LF82_0308	3327749	CDS	-3	621677	621973	297	automatic/finished	no	citD		citrate lyase acyl carrier protein					2.8.3.10, 4.1.3.34, 4.1.3.6	CITLY-RXN$CITRYLY-RXN$CITTRANS-RXN	PWY-6038			2009-02-28	COMMON				1		0.242424	0.2896	0.272727	0.195286	0.56229	0.43771	0.252525	0.282828	0.383838	0.080808	0.666667	0.333333	0.282828	0.20202	0.20202	0.313131	0.40404	0.59596	0.191919	0.383838	0.232323	0.191919	0.616162	0.383838	0.485374	10688.845	0.027551	0.27551	0.530612	0.285714	0.030612	0.571429	0.428571	0.244898	0.102041	0.142857	4.590172	9.459184
LF82_0307	3327750	CDS	-1	621988	623046	1059	automatic/finished	no	citC		citrate lyase synthetase					6.2.1.22	CITC-RXN	PWY-6038			2009-02-28	COMMON				1		0.25118	0.2720	0.234183	0.242682	0.506138	0.493862	0.266289	0.269122	0.29745	0.167139	0.566572	0.433428	0.303116	0.232295	0.161473	0.303116	0.393768	0.606232	0.184136	0.314448	0.243626	0.25779	0.558074	0.441926	0.476048	40087.845	-0.126989	0.272727	0.454545	0.238636	0.122159	0.542614	0.457386	0.255682	0.147727	0.107955	8.365425	9.71875
LF82_0514	3325676	CDS	3	623424	625082	1659	automatic/finished	no	dpiB		sensor histidine kinase DpiB					2.7.13.3	2.7.13.3-RXN				2009-02-28	COMMON				1		0.24352	0.2194	0.276673	0.260398	0.496082	0.503918	0.271248	0.231465	0.34358	0.153707	0.575045	0.424955	0.294756	0.180832	0.186257	0.338156	0.367089	0.632911	0.164557	0.245931	0.300181	0.289331	0.546112	0.453888	0.406178	61619.625	-0.01558	0.259058	0.46558	0.259058	0.099638	0.568841	0.431159	0.244565	0.123188	0.121377	5.772362	9.059783
LF82_0513	3325677	CDS	1	625051	625731	681	automatic/finished	no	dpiA		DNA-binding transcriptional dual regulator DpiA										2009-02-28	COMMON				3		0.258443	0.2452	0.264317	0.232012	0.509545	0.490455	0.277533	0.277533	0.325991	0.118943	0.603524	0.396476	0.299559	0.215859	0.185022	0.299559	0.400881	0.599119	0.198238	0.242291	0.281938	0.277533	0.524229	0.475771	0.375001	25452.435	-0.177434	0.269912	0.442478	0.238938	0.110619	0.557522	0.442478	0.269912	0.150442	0.119469	6.54055	9.831858
LF82_0451	3327751	CDS	-3	625772	627157	1386	automatic/finished	no	dcuC		anaerobic C4-dicarboxylate transporter DcuC										2009-02-28	COMMON				1		0.196248	0.2446	0.264791	0.294372	0.50938	0.49062	0.290043	0.179654	0.352814	0.177489	0.532468	0.467532	0.155844	0.28355	0.132035	0.428571	0.415584	0.584416	0.142857	0.270563	0.309524	0.277056	0.580087	0.419913	0.498919	48410.14	1.077223	0.353579	0.535792	0.327549	0.095445	0.718004	0.281996	0.106291	0.062907	0.043384	8.291832	8.444685
LF82_1590	3325678	CDS	3	627744	628304	561	automatic/finished	no	pagP		Lipid A palmitoyltransferase										2009-02-28	COMMON				1		0.253119	0.2086	0.258467	0.279857	0.467023	0.532977	0.256684	0.181818	0.31016	0.251337	0.491979	0.508021	0.315508	0.213904	0.213904	0.256684	0.427807	0.572192	0.187166	0.229947	0.251337	0.331551	0.481283	0.518717	0.453833	21815.775	-0.35914	0.263441	0.473118	0.150538	0.231183	0.612903	0.387097	0.193548	0.102151	0.091398	6.084999	10.005376
LF82_0374	3325679	CDS	3	628479	628688	210	automatic/finished	no	cspE		transcription antiterminator and regulator of RNA stability										2009-02-28	COMMON				2		0.290476	0.2095	0.228571	0.271429	0.438095	0.561905	0.328571	0.114286	0.371429	0.185714	0.485714	0.514286	0.328571	0.228571	0.157143	0.285714	0.385714	0.614286	0.214286	0.285714	0.157143	0.342857	0.442857	0.557143	0.663676	7463.12	-0.213043	0.333333	0.536232	0.173913	0.130435	0.536232	0.463768	0.231884	0.130435	0.101449	8.308815	8.434783
LF82_0350	3327752	CDS	-3	628742	629125	384	automatic/finished	no	crcB		F(-) channel										2009-02-28	COMMON				1		0.205729	0.2135	0.278646	0.302083	0.492188	0.507813	0.25	0.164062	0.3125	0.273438	0.476562	0.523438	0.117188	0.25	0.210938	0.421875	0.460938	0.539062	0.25	0.226562	0.3125	0.210938	0.539062	0.460938	0.345848	13732.69	0.98189	0.370079	0.511811	0.283465	0.165354	0.716535	0.283465	0.07874	0.055118	0.023622	9.497627	8.291339
LF82_2598	3325680	CDS	1	629218	630006	789	automatic/finished	no	ybeM		Deaminated glutathione amidase					3.5.1.128					2009-02-28	COMMON				1		0.223067	0.2395	0.295311	0.242079	0.534854	0.465146	0.193916	0.269962	0.387833	0.148289	0.657795	0.342205	0.250951	0.269962	0.159696	0.319392	0.429658	0.570342	0.224335	0.178707	0.338403	0.258555	0.51711	0.48289	0.399514	28704.235	0.161069	0.29771	0.5	0.255725	0.080153	0.614504	0.385496	0.225191	0.114504	0.110687	5.726433	9.847328
LF82_2224	3325681	CDS	3	630135	630338	204	automatic/finished	no	tatE		twin arginine protein translocation system - TatE protein										2009-02-28	COMMON				3		0.264706	0.1765	0.323529	0.235294	0.5	0.5	0.294118	0.176471	0.455882	0.073529	0.632353	0.367647	0.323529	0.205882	0.147059	0.323529	0.352941	0.647059	0.176471	0.147059	0.367647	0.308824	0.514706	0.485294	0.458404	7023.95	0.122388	0.328358	0.507463	0.268657	0.044776	0.58209	0.41791	0.313433	0.179104	0.134328	9.065254	7.791045
LF82_1199	3327753	CDS	-2	630438	631403	966	automatic/finished	no	lipA		lipoyl synthase					2.8.1.8	RXN0-949	PWY0-1275$PWY0-501			2009-02-28	COMMON				2		0.240166	0.2640	0.271222	0.224638	0.535197	0.464803	0.248447	0.282609	0.350932	0.118012	0.63354	0.36646	0.304348	0.236025	0.180124	0.279503	0.416149	0.583851	0.167702	0.273292	0.282609	0.276398	0.555901	0.444099	0.588307	36070.34	-0.329595	0.264798	0.492212	0.205607	0.093458	0.551402	0.448598	0.302181	0.17134	0.130841	8.12574	10.202492
LF82_p072	3327754	CDS	-2	631635	632048	414	automatic/finished	no			putative LysR-type DNA-binding transcriptional regulator YbeF (fragment)	3 : Putative function from multiple computational evidences									2009-02-28	COMMON				3		0.246377	0.2899	0.210145	0.253623	0.5	0.5	0.275362	0.304348	0.231884	0.188406	0.536232	0.463768	0.275362	0.26087	0.144928	0.318841	0.405797	0.594203	0.188406	0.304348	0.253623	0.253623	0.557971	0.442029	0.310169	15204.28	0.063504	0.277372	0.459854	0.255474	0.087591	0.59854	0.40146	0.175182	0.10219	0.072993	8.541023	9.021898
LF82_1200	3327755	CDS	-2	632427	633068	642	automatic/finished	no	lipB		lipoyl(octanoyl) transferase					2.3.1.181	RXN0-1138$RXN0-947	PWY0-501			2009-02-28	COMMON				3		0.260125	0.2243	0.253894	0.261682	0.478193	0.521807	0.238318	0.285047	0.32243	0.154206	0.607477	0.392523	0.32243	0.200935	0.168224	0.308411	0.369159	0.630841	0.219626	0.186916	0.271028	0.32243	0.457944	0.542056	0.386509	23863.57	-0.169014	0.244131	0.464789	0.258216	0.098592	0.577465	0.422535	0.234742	0.122066	0.112676	5.87458	9.769953
LF82_2596	3327756	CDS	-1	633169	633432	264	automatic/finished	no	ybeD		DUF493 domain-containing protein YbeD										2009-02-28	COMMON				2		0.30303	0.2424	0.219697	0.234848	0.462121	0.537879	0.306818	0.25	0.329545	0.113636	0.579545	0.420455	0.363636	0.215909	0.090909	0.329545	0.306818	0.693182	0.238636	0.261364	0.238636	0.261364	0.5	0.5	0.587506	9826.97	-0.165517	0.218391	0.482759	0.275862	0.103448	0.528736	0.471264	0.252874	0.126437	0.126437	5.504051	9.45977
LF82_0429	3327757	CDS	-3	633542	634753	1212	automatic/finished	no	dacA		D-alanyl-D-alanine carboxypeptidase DacA					3.4.16.4, 3.5.2.6	3.4.16.4-RXN$BETA-LACTAMASE-RXN				2009-02-28	COMMON				2		0.25495	0.2500	0.249175	0.245875	0.499175	0.500825	0.299505	0.20297	0.339109	0.158416	0.542079	0.457921	0.311881	0.210396	0.170792	0.306931	0.381188	0.618812	0.153465	0.336634	0.237624	0.272277	0.574257	0.425743	0.623257	44442.08	-0.136973	0.295285	0.511166	0.218362	0.109181	0.558313	0.441687	0.225806	0.124069	0.101737	8.34182	9.091811
LF82_1895	3327758	CDS	-2	634893	635981	1089	automatic/finished	no	rlpA		rare lipoprotein RlpA										2009-02-28	COMMON				1		0.235078	0.3039	0.271809	0.189164	0.575758	0.424242	0.261708	0.272727	0.352617	0.112948	0.625344	0.374656	0.245179	0.338843	0.198347	0.217631	0.53719	0.46281	0.198347	0.300275	0.264463	0.236915	0.564738	0.435262	0.419192	37550.555	-0.240884	0.395028	0.643646	0.179558	0.049724	0.560773	0.439227	0.140884	0.069061	0.071823	5.521248	9.309392
LF82_1393	3327759	CDS	-1	635992	637104	1113	automatic/finished	no	mrdB		SEDS family protein MrdB										2009-02-28	COMMON				1		0.200359	0.2480	0.268643	0.283019	0.516622	0.483378	0.250674	0.25876	0.326146	0.16442	0.584906	0.415094	0.175202	0.199461	0.175202	0.450135	0.374663	0.625337	0.175202	0.285714	0.304582	0.234501	0.590297	0.409704	0.448934	40488.275	0.914054	0.264865	0.456757	0.354054	0.110811	0.727027	0.272973	0.143243	0.089189	0.054054	9.342537	8.548649
LF82_1392	3327760	CDS	-2	637107	639008	1902	automatic/finished	no	mrdA		peptidoglycan DD-transpeptidase MrdA						RXN0-3461				2009-02-28	COMMON				1		0.247108	0.2613	0.266562	0.225026	0.527865	0.472135	0.258675	0.247634	0.34858	0.14511	0.596215	0.403785	0.329653	0.233438	0.16877	0.268139	0.402208	0.597792	0.152997	0.302839	0.282334	0.26183	0.585174	0.414826	0.547953	70853.81	-0.353397	0.270142	0.515008	0.219589	0.120063	0.559242	0.440758	0.243286	0.137441	0.105845	8.808052	9.770932
LF82_2594	3327761	CDS	-2	639039	639506	468	automatic/finished	no	rlmH		23S rRNA m(3)psi1915 methyltransferase					2.1.1.177	RXN-11592				2009-02-28	COMMON				2		0.220085	0.2735	0.307692	0.198718	0.581197	0.418803	0.237179	0.294872	0.346154	0.121795	0.641026	0.358974	0.282051	0.24359	0.205128	0.269231	0.448718	0.551282	0.141026	0.282051	0.371795	0.205128	0.653846	0.346154	0.407491	17308.38	-0.294194	0.270968	0.477419	0.232258	0.090323	0.574194	0.425806	0.277419	0.154839	0.122581	8.740013	9.219355
LF82_2595	3327762	CDS	-2	639510	639827	318	automatic/finished	no	rsfS		ribosomal silencing factor RsfS										2009-02-28	COMMON				2		0.245283	0.2296	0.279874	0.245283	0.509434	0.490566	0.254717	0.198113	0.40566	0.141509	0.603774	0.396226	0.330189	0.132075	0.198113	0.339623	0.330189	0.669811	0.150943	0.358491	0.235849	0.254717	0.59434	0.40566	0.586504	11563.7	0.052381	0.266667	0.495238	0.304762	0.066667	0.533333	0.466667	0.285714	0.114286	0.171429	4.519463	8.771429
LF82_0334	3327763	CDS	-1	640087	640701	615	automatic/finished	no	cobC		putative adenosylcobalamin phosphatase/alpha-ribazole phosphatase	3 : Putative function from multiple computational evidences				3.1.3.73	RIBAZOLEPHOSPHAT-RXN$RXN-8770	COBALSYN-PWY$P381-PWY$PWY-5507$PWY-5508$PWY-5509			2009-02-28	COMMON				3		0.242276	0.2439	0.261789	0.252033	0.505691	0.494309	0.229268	0.312195	0.312195	0.146341	0.62439	0.37561	0.321951	0.160976	0.219512	0.297561	0.380488	0.619512	0.17561	0.258537	0.253659	0.312195	0.512195	0.487805	0.399212	23547.765	-0.285784	0.245098	0.431373	0.22549	0.151961	0.529412	0.470588	0.259804	0.142157	0.117647	5.865929	10.004902
LF82_1435	3327764	CDS	-2	640722	641363	642	automatic/finished	no	nadD		nicotinate-mononucleotide adenylyltransferase					2.7.7.18	NICONUCADENYLYLTRAN-RXN	PYRIDNUCSAL-PWY$PYRIDNUCSYN-PWY			2009-02-28	COMMON				1		0.255452	0.2632	0.241433	0.239875	0.504673	0.495327	0.224299	0.341121	0.266355	0.168224	0.607477	0.392523	0.350467	0.247664	0.135514	0.266355	0.383178	0.616822	0.191589	0.200935	0.32243	0.285047	0.523364	0.476636	0.412453	24499.05	-0.468545	0.215962	0.431925	0.225352	0.126761	0.544601	0.455399	0.244131	0.122066	0.122066	5.459618	9.737089
LF82_1025	3327765	CDS	-1	641365	642396	1032	automatic/finished	no	holA		DNA polymerase III subunit delta						DNA-DIRECTED-DNA-POLYMERASE-RXN				2009-02-28	COMMON				1		0.232558	0.2587	0.266473	0.242248	0.525194	0.474806	0.188953	0.340116	0.296512	0.174419	0.636628	0.363372	0.305233	0.209302	0.171512	0.313953	0.380814	0.619186	0.203488	0.226744	0.331395	0.238372	0.55814	0.44186	0.37964	38728.24	-0.102332	0.250729	0.431487	0.274052	0.087464	0.553936	0.446064	0.22449	0.122449	0.102041	6.547813	9.239067
LF82_1896	3327766	CDS	-2	642396	642977	582	automatic/finished	no	lptE		lipopolysaccharide assembly protein LptE					7.5.2.5					2009-02-28	COMMON				1		0.249141	0.2577	0.266323	0.226804	0.524055	0.475945	0.298969	0.226804	0.319588	0.154639	0.546392	0.453608	0.268041	0.278351	0.159794	0.293814	0.438144	0.561856	0.180412	0.268041	0.319588	0.231959	0.587629	0.412371	0.49692	21339.71	-0.211917	0.305699	0.53886	0.238342	0.051813	0.507772	0.492228	0.243523	0.129534	0.11399	8.74781	9.455959
LF82_1186	3327767	CDS	-3	642992	645574	2583	automatic/finished	no	leuS		leucine--tRNA ligase					6.1.1.4	LEUCINE--TRNA-LIGASE-RXN	TRNA-CHARGING-PWY			2009-02-28	COMMON				1		0.259001	0.2505	0.279133	0.211382	0.529617	0.470383	0.255517	0.219512	0.38676	0.138211	0.606272	0.393728	0.349593	0.222997	0.155633	0.271777	0.37863	0.62137	0.171893	0.308943	0.295006	0.224158	0.603949	0.396051	0.695588	97331.115	-0.37186	0.259302	0.503488	0.201163	0.116279	0.554651	0.445349	0.277907	0.131395	0.146512	5.162788	10.146512
LF82_2597	3325682	CDS	2	645809	646291	483	automatic/finished	no	ybeL		DUF1451 domain-containing protein YbeL										2009-02-28	COMMON				1		0.275362	0.2236	0.300207	0.200828	0.52381	0.47619	0.217391	0.279503	0.36646	0.136646	0.645963	0.354037	0.378882	0.136646	0.204969	0.279503	0.341615	0.658385	0.229814	0.254658	0.329193	0.186335	0.583851	0.416149	0.447559	18796.565	-0.60375	0.2125	0.4125	0.225	0.11875	0.46875	0.53125	0.3625	0.16875	0.19375	5.108315	10.4375
LF82_1883	3327768	CDS	-1	646336	647271	936	automatic/finished	no	rihA		pyrimidine-specific ribonucleoside hydrolase RihA					3.2.2.3	RXN0-361$URIDINE-NUCLEOSIDASE-RXN	P1-PWY$PWY-6556			2009-02-28	COMMON				1		0.247863	0.2479	0.255342	0.248932	0.503205	0.496795	0.25641	0.227564	0.38141	0.134615	0.608974	0.391026	0.282051	0.25641	0.141026	0.320513	0.397436	0.602564	0.205128	0.259615	0.24359	0.291667	0.503205	0.496795	0.523032	33855.61	0.109646	0.286174	0.549839	0.26045	0.093248	0.601286	0.398714	0.221865	0.096463	0.125402	4.776131	9.501608
LF82_0881	3327769	CDS	-1	647389	648114	726	automatic/finished	no	gltL		glutamate/aspartate ABC transporter ATP binding subunit					7.4.2.1					2009-02-28	COMMON				2		0.257576	0.2410	0.279614	0.221763	0.520661	0.479339	0.272727	0.227273	0.367769	0.132231	0.595041	0.404959	0.318182	0.214876	0.123967	0.342975	0.338843	0.661157	0.181818	0.280992	0.347107	0.190083	0.628099	0.371901	0.568239	26613.96	-0.048548	0.253112	0.493776	0.253112	0.078838	0.551867	0.448133	0.273859	0.153527	0.120332	8.397362	9.13278
LF82_0880	3327770	CDS	-2	648114	648788	675	automatic/finished	no	gltK		glutamate/aspartate ABC transporter membrane subunit GltK					7.4.2.1					2009-02-28	COMMON				1		0.185185	0.2296	0.271111	0.314074	0.500741	0.499259	0.253333	0.204444	0.293333	0.248889	0.497778	0.502222	0.168889	0.244444	0.151111	0.435556	0.395556	0.604444	0.133333	0.24	0.368889	0.257778	0.608889	0.391111	0.463	24913.765	0.868304	0.294643	0.46875	0.325893	0.133929	0.683036	0.316964	0.120536	0.071429	0.049107	9.433434	8.334821
LF82_0879	3327771	CDS	-3	648788	649528	741	automatic/finished	no	gltJ		glutamate/aspartate ABC transporter membrane subunit GltJ					7.4.2.1					2009-02-28	COMMON				1		0.187584	0.2632	0.267206	0.282051	0.530364	0.469636	0.251012	0.238866	0.287449	0.222672	0.526316	0.473684	0.202429	0.246964	0.157895	0.392713	0.404858	0.595142	0.109312	0.303644	0.356275	0.230769	0.659919	0.340081	0.500151	27501.585	0.604878	0.284553	0.46748	0.284553	0.134146	0.686992	0.313008	0.121951	0.073171	0.04878	9.219276	9.060976
LF82_0878	3327772	CDS	-2	649698	650606	909	automatic/finished	no	gltI		glutamate/aspartate ABC transporter periplasmic binding protein					7.4.2.1					2009-02-28	COMMON				2		0.30033	0.2552	0.236524	0.207921	0.491749	0.508251	0.30033	0.20462	0.349835	0.145215	0.554455	0.445545	0.372937	0.244224	0.118812	0.264026	0.363036	0.636964	0.227723	0.316832	0.240924	0.214521	0.557756	0.442244	0.625313	33333.625	-0.47053	0.278146	0.516556	0.192053	0.076159	0.503311	0.496689	0.274834	0.145695	0.129139	8.620811	8.854305
LF82_p073	3325683	CDS	3	651060	652937	1878	automatic/finished	no			putative membrane protein	3 : Putative function from multiple computational evidences									2009-02-28	COMMON				3		0.239084	0.2135	0.282215	0.265176	0.49574	0.50426	0.271565	0.21246	0.353035	0.162939	0.565495	0.434505	0.255591	0.217252	0.209265	0.317891	0.426518	0.573482	0.190096	0.210863	0.284345	0.314696	0.495208	0.504792	0.372983	67523.97	0.17568	0.3296	0.5136	0.2688	0.088	0.5936	0.4064	0.192	0.1056	0.0864	7.028145	8.9872
ESCLF0603	3325105	CDS	1	652873	653067	195	automatic/finished	no			conserved protein of unknown function	4 : Unknown function but conserved in other organisms	u : unknown	1 : Unknown							2009-02-28	UNIQUE_AMIGA				3		0.323077	0.2256	0.215385	0.235897	0.441026	0.558974	0.307692	0.292308	0.246154	0.153846	0.538462	0.461538	0.369231	0.138462	0.2	0.292308	0.338462	0.661538	0.292308	0.246154	0.2	0.261538	0.446154	0.553846	0.380495	7520.455	-0.595312	0.1875	0.40625	0.234375	0.125	0.484375	0.515625	0.3125	0.25	0.0625	10.967674	10.015625
LF82_1210	3327773	CDS	-2	653064	654602	1539	automatic/finished	no	lnt		apolipoprotein N-acyltransferase					2.3.1.269					2009-02-28	COMMON				1		0.191033	0.2749	0.281352	0.252762	0.556205	0.443795	0.237817	0.282651	0.28655	0.192982	0.569201	0.430799	0.210526	0.255361	0.187135	0.346979	0.442495	0.557505	0.124756	0.28655	0.37037	0.218324	0.65692	0.34308	0.503518	57010.575	0.289648	0.289062	0.486328	0.265625	0.125	0.652344	0.347656	0.148438	0.085938	0.0625	9.44294	8.976562
LF82_2599	3327774	CDS	-2	654627	655505	879	automatic/finished	no	ybeX		CorC-HlyC family protein YbeX										2009-02-28	COMMON				1		0.254835	0.2491	0.270762	0.225256	0.519909	0.480091	0.266212	0.245734	0.375427	0.112628	0.62116	0.37884	0.354949	0.150171	0.167235	0.327645	0.317406	0.682594	0.143345	0.351536	0.269625	0.235495	0.62116	0.37884	0.57606	33297.265	-0.371918	0.215753	0.455479	0.239726	0.092466	0.479452	0.520548	0.349315	0.140411	0.208904	4.533028	9.287671
LF82_2600	3327775	CDS	-3	655595	656062	468	automatic/finished	no	ybeY		endoribonuclease YbeY										2009-02-28	COMMON				3		0.269231	0.2179	0.292735	0.220085	0.510684	0.489316	0.217949	0.25	0.397436	0.134615	0.647436	0.352564	0.391026	0.179487	0.128205	0.301282	0.307692	0.692308	0.198718	0.224359	0.352564	0.224359	0.576923	0.423077	0.533231	17525.02	-0.306452	0.225806	0.43871	0.23871	0.103226	0.522581	0.477419	0.296774	0.090323	0.206452	4.230003	9.825806
LF82_2601	3327776	CDS	-1	656059	657138	1080	automatic/finished	no	ybeZ		PhoH-like protein										2009-02-28	COMMON				2		0.255556	0.2667	0.277778	0.2	0.544444	0.455556	0.277778	0.269444	0.363889	0.088889	0.633333	0.366667	0.333333	0.2	0.175	0.291667	0.375	0.625	0.155556	0.330556	0.294444	0.219444	0.625	0.375	0.607468	40653.03	-0.370195	0.239554	0.451253	0.236769	0.083565	0.518106	0.481894	0.311978	0.16156	0.150418	6.256218	9.852368
LF82_1345	3327777	CDS	-2	657252	658676	1425	automatic/finished	no	miaB		isopentenyl-adenosine A37 tRNA methylthiolase					2.8.4.3	RXN0-5063				2009-02-28	COMMON				1		0.241404	0.2674	0.279298	0.21193	0.546667	0.453333	0.269474	0.252632	0.353684	0.124211	0.606316	0.393684	0.322105	0.2	0.187368	0.290526	0.387368	0.612632	0.132632	0.349474	0.296842	0.221053	0.646316	0.353684	0.599247	53675.025	-0.378059	0.257384	0.483122	0.223629	0.094937	0.514768	0.485232	0.293249	0.139241	0.154008	5.197929	9.943038
LF82_2351	3325684	CDS	1	658822	659997	1176	automatic/finished	no	ubiF		2-octaprenyl-3-methyl-6-methoxy-1,4-benzoquinol hydroxylase					1.14.99.60	OCTAPRENYL-METHYL-METHOXY-BENZOQ-OH-RXN	PWY-6708			2009-02-28	COMMON				1		0.202381	0.2398	0.318878	0.238946	0.558673	0.441327	0.191327	0.290816	0.364796	0.153061	0.655612	0.344388	0.270408	0.237245	0.186224	0.306122	0.423469	0.576531	0.145408	0.191327	0.405612	0.257653	0.596939	0.403061	0.429218	42996.89	0.046292	0.29156	0.501279	0.237852	0.11509	0.629156	0.370844	0.194373	0.112532	0.081841	7.3442	9.652174
LF82_t0860	3327778	tRNA	-1	660151	660225	75	automatic/finished	no	glnX		tRNA-Gln										2009-02-28
LF82_t0858	3327779	tRNA	-1	660263	660337	75	automatic/finished	no	glnV		tRNA-Gln										2009-02-28
LF82_t1332	3327780	tRNA	-1	660386	660462	77	automatic/finished	no	metU		tRNA-Met										2009-02-28
LF82_t0859	3327781	tRNA	-1	660478	660552	75	automatic/finished	no	glnW		tRNA-Gln										2009-02-28
LF82_t0857	3327782	tRNA	-1	660587	660661	75	automatic/finished	no	glnU		tRNA-Gln										2009-02-28
ESCLF0611	3325107	CDS	3	660684	660836	153	automatic/finished	no			conserved protein of unknown function	4 : Unknown function but conserved in other organisms	u : unknown	1 : Unknown							2009-02-28	UNIQUE_AMIGA				3		0.254902	0.2680	0.261438	0.215686	0.529412	0.470588	0.27451	0.215686	0.392157	0.117647	0.607843	0.392157	0.27451	0.313726	0.176471	0.235294	0.490196	0.509804	0.215686	0.27451	0.215686	0.294118	0.490196	0.509804	0.350709	5314.875	-0.228	0.36	0.58	0.18	0.06	0.58	0.42	0.28	0.14	0.14	5.608086	9.62
LF82_t1190	3327783	tRNA	-1	660685	660769	85	automatic/finished	no	leuW		tRNA-Leu										2009-02-28
LF82_t1331	3327784	tRNA	-1	660779	660855	77	automatic/finished	no	metT		tRNA-Met										2009-02-28
LF82_0166	3327785	CDS	-2	661236	662900	1665	automatic/finished	no	asnB		asparagine synthetase B					3.5.1.2, 6.3.1.1, 6.3.5.4	ASNSYNA-RXN$ASNSYNB-RXN	ASPARAGINE-BIOSYNTHESIS$ASPARAGINESYN-PWY			2009-02-28	COMMON				1		0.244444	0.2504	0.271471	0.233634	0.521922	0.478078	0.205405	0.237838	0.369369	0.187387	0.607207	0.392793	0.354955	0.21982	0.16036	0.264865	0.38018	0.61982	0.172973	0.293694	0.284685	0.248649	0.578378	0.421622	0.607255	62642.555	-0.355235	0.274368	0.472924	0.198556	0.140794	0.550542	0.449458	0.285199	0.142599	0.142599	5.49604	9.628159
LF82_1442	3327786	CDS	-2	663156	663908	753	automatic/finished	no	umpH		UMP phosphatase					3.1.3.5	5-NUCLEOTID-RXN$RXN-5841$RXN-7607$RXN-7609$XMPXAN-RXN	NAD-BIOSYNTHESIS-II$PWY-5695$PWY-6608			2009-02-28	COMMON				2		0.219124	0.2510	0.282869	0.247012	0.533865	0.466135	0.258964	0.187251	0.386454	0.167331	0.573705	0.426295	0.270916	0.247012	0.171315	0.310757	0.418327	0.581673	0.12749	0.318725	0.290837	0.262948	0.609562	0.390438	0.535602	27161.995	0.1092	0.312	0.56	0.232	0.12	0.616	0.384	0.216	0.104	0.112	5.18116	9.44
LF82_1441	3327787	CDS	-3	663956	665176	1221	automatic/finished	no	nagC		DNA-binding transcriptional dual regulator NagC										2009-02-28	COMMON				1		0.2457	0.2662	0.262899	0.225225	0.529075	0.470925	0.27027	0.275184	0.34398	0.110565	0.619165	0.380835	0.302211	0.194103	0.194103	0.309582	0.388206	0.611794	0.164619	0.329238	0.250614	0.255528	0.579853	0.420147	0.492781	44539.475	-0.006158	0.29064	0.472906	0.275862	0.083744	0.55665	0.44335	0.243842	0.137931	0.105911	6.991615	9.312808
LF82_1439	3327788	CDS	-1	665185	666333	1149	automatic/finished	no	nagA		N-acetylglucosamine-6-phosphate deacetylase					3.5.1.25	NAG6PDEACET-RXN	GLUAMCAT-PWY$PWY-6517			2009-02-28	COMMON				1		0.249782	0.2489	0.26893	0.232376	0.517842	0.482158	0.284595	0.208877	0.386423	0.120104	0.5953	0.4047	0.292428	0.24282	0.164491	0.300261	0.407311	0.592689	0.172324	0.295039	0.255875	0.276762	0.550914	0.449086	0.56885	41005.445	0.077225	0.324607	0.549738	0.248691	0.08377	0.591623	0.408377	0.222513	0.112565	0.109948	5.64846	9.594241
LF82_1440	3327789	CDS	-2	666393	667193	801	automatic/finished	no	nagB		glucosamine-6-phosphate deaminase					3.5.99.6	GLUCOSAMINE-6-P-DEAMIN-RXN	GLUAMCAT-PWY$PWY-6517			2009-02-28	COMMON				2		0.268414	0.2447	0.237203	0.249688	0.481898	0.518102	0.29588	0.228464	0.337079	0.138577	0.565543	0.434457	0.329588	0.217228	0.149813	0.303371	0.367041	0.632959	0.179775	0.28839	0.224719	0.307116	0.513109	0.486891	0.610073	29782.025	-0.183459	0.266917	0.5	0.221805	0.12782	0.552632	0.447368	0.259398	0.146617	0.112782	6.478065	9.778195
LF82_1443	3325685	CDS	2	667526	669472	1947	automatic/finished	no	nagE		N-acetylglucosamine-specific PTS enzyme IIABC component					2.7.1.191, 2.7.1.193					2009-02-28	COMMON				2		0.204931	0.2527	0.291217	0.251156	0.543914	0.456086	0.249615	0.197227	0.411402	0.141757	0.608629	0.391371	0.215716	0.25886	0.161787	0.363636	0.420647	0.579353	0.149461	0.302003	0.300462	0.248074	0.602465	0.397535	0.631385	68326.915	0.586574	0.339506	0.558642	0.268519	0.106481	0.683642	0.316358	0.157407	0.080247	0.07716	5.788811	8.962963
LF82_p074	3327790	CDS	-2	669561	670841	1281	automatic/finished	no			putative transport protein	3 : Putative function from multiple computational evidences									2009-02-28	COMMON				1		0.192818	0.2482	0.266979	0.291959	0.515222	0.484778	0.278689	0.196721	0.360656	0.163934	0.557377	0.442623	0.145199	0.271663	0.152225	0.430913	0.423888	0.576112	0.154567	0.276347	0.288056	0.28103	0.564403	0.435597	0.40297	44800.075	1.074648	0.347418	0.544601	0.302817	0.103286	0.753521	0.246479	0.096244	0.051643	0.044601	6.411201	8.823944
ESCLF0619	3325108	CDS	-1	670855	671325	471	automatic/finished	no			putative cytoplasmic protein	3 : Putative function from multiple computational evidences									2009-02-28	NEW				3		0.225053	0.2781	0.271762	0.225053	0.549894	0.450106	0.229299	0.267516	0.33758	0.165605	0.605096	0.394904	0.261146	0.280255	0.197452	0.261146	0.477707	0.522293	0.184713	0.286624	0.280255	0.248408	0.566879	0.433121	0.3479	17297.085	-0.182051	0.314103	0.512821	0.211538	0.102564	0.564103	0.435897	0.25641	0.128205	0.128205	5.465599	9.974359
LF82_p075	3327791	CDS	-2	671322	672491	1170	automatic/finished	no			expressed protein										2009-02-28	COMMON				1		0.225641	0.2863	0.277778	0.210256	0.564103	0.435897	0.24359	0.238462	0.34359	0.174359	0.582051	0.417949	0.276923	0.258974	0.220513	0.24359	0.479487	0.520513	0.15641	0.361538	0.269231	0.212821	0.630769	0.369231	0.44354	42852.31	-0.314139	0.323907	0.570694	0.203085	0.105398	0.547558	0.452442	0.215938	0.102828	0.113111	5.12455	9.413882
LF82_p076	3327792	CDS	-3	672527	673285	759	automatic/finished	no	ygdQ		UPF0053 inner membrane protein YgdQ										2009-02-28	COMMON				1		0.241107	0.2121	0.234519	0.312253	0.44664	0.55336	0.3083	0.217391	0.26087	0.213439	0.478261	0.521739	0.213439	0.205534	0.12253	0.458498	0.328063	0.671937	0.201581	0.213439	0.320158	0.264822	0.533597	0.466403	0.32343	28133.565	0.850397	0.265873	0.404762	0.357143	0.115079	0.630952	0.369048	0.166667	0.09127	0.075397	6.164894	7.948413
LF82_p077	3327793	CDS	-1	673345	674232	888	automatic/finished	no			Dihydrodipicolinate synthase					4.3.3.7	DIHYDRODIPICSYN-RXN	DAPLYSINESYN-PWY			2009-02-28	COMMON				2		0.244369	0.2444	0.27027	0.240991	0.51464	0.48536	0.283784	0.212838	0.371622	0.131757	0.584459	0.415541	0.293919	0.233108	0.172297	0.300676	0.405405	0.594595	0.155405	0.287162	0.266892	0.290541	0.554054	0.445946	0.497819	31801.9	0.04339	0.315254	0.535593	0.250847	0.091525	0.572881	0.427119	0.213559	0.101695	0.111864	5.189705	9.216949
LF82_p078	3327794	CDS	-1	674236	675393	1158	automatic/finished	no			Alcohol dehydrogenase					1.1.1.1	ALCOHOL-DEHYDROG-GENERIC-RXN$ALCOHOL-DEHYDROG-RXN$ENZRXN-161-RXN$R542-RXN$RXN-10781$RXN-10911$RXN-10915$RXN-12448$RXN-5424$RXN-5444$RXN-6021$RXN-7657$RXN-7693$RXN-7694$RXN-7700$RXN-7706$RXN3O-4113	ETOH-ACETYLCOA-ANA-PWY$FERMENTATION-PWY$PWY-3722$PWY-5057$PWY-5480$PWY-5751$PWY-6587$PWY66-21			2009-02-28	COMMON				1		0.21848	0.2789	0.272884	0.229706	0.551813	0.448187	0.233161	0.287565	0.34715	0.132124	0.634715	0.365285	0.26943	0.277202	0.137306	0.316062	0.414508	0.585492	0.15285	0.272021	0.334197	0.240933	0.606218	0.393782	0.400034	41249.04	0.231169	0.306494	0.550649	0.277922	0.085714	0.61039	0.38961	0.187013	0.098701	0.088312	5.735939	8.87013
LF82_p079	3325686	CDS	2	675563	676798	1236	automatic/finished	no	dtnK		D-threonate kinase					2.7.1.219					2009-02-28	COMMON				1		0.225728	0.2516	0.292071	0.230583	0.543689	0.456311	0.274272	0.23301	0.371359	0.121359	0.604369	0.395631	0.245146	0.259709	0.199029	0.296117	0.458738	0.541262	0.157767	0.262136	0.305825	0.274272	0.567961	0.432039	0.398967	44024.92	0.136253	0.352798	0.559611	0.243309	0.075426	0.583942	0.416058	0.209246	0.111922	0.097324	6.136055	9.360097
LF82_p080	3325687	CDS	3	676791	677777	987	automatic/finished	no	pdxA		D-threonate 4-phosphate dehydrogenase					1.1.1.408	1.1.1.262-RXN	PYRIDOXSYN-PWY			2009-02-28	COMMON				1		0.234043	0.2351	0.286727	0.244174	0.521783	0.478217	0.267477	0.218845	0.395137	0.118541	0.613982	0.386018	0.267477	0.258359	0.155015	0.319149	0.413374	0.586626	0.167173	0.227964	0.31003	0.294833	0.537994	0.462006	0.452104	35119.335	0.202439	0.314024	0.533537	0.259146	0.091463	0.618902	0.381098	0.231707	0.128049	0.103659	6.161476	9.539634
LF82_p081	3325688	CDS	1	677779	678540	762	automatic/finished	no			GlpR protein										2009-02-28	COMMON				1		0.265092	0.2454	0.257218	0.232283	0.502625	0.497375	0.318898	0.244094	0.311024	0.125984	0.555118	0.444882	0.291339	0.244094	0.169291	0.295276	0.413386	0.586614	0.185039	0.248031	0.291339	0.275591	0.53937	0.46063	0.395368	27918.91	-0.111858	0.320158	0.486166	0.256917	0.079051	0.498024	0.501976	0.264822	0.146245	0.118577	6.539482	8.711462
LF82_0856	3325689	CDS	1	678760	680424	1665	automatic/finished	no	glnS		glutamine--tRNA ligase					6.1.1.18	GLUTAMINE--TRNA-LIGASE-RXN	TRNA-CHARGING-PWY			2009-02-28	COMMON				2		0.247447	0.2571	0.270871	0.224625	0.527928	0.472072	0.261261	0.243243	0.340541	0.154955	0.583784	0.416216	0.353153	0.2	0.183784	0.263063	0.383784	0.616216	0.127928	0.327928	0.288288	0.255856	0.616216	0.383784	0.692593	63491.555	-0.522383	0.247292	0.478339	0.198556	0.126354	0.51444	0.48556	0.308664	0.158845	0.149819	5.884407	9.994585
LF82_2605	3325690	CDS	1	680866	682272	1407	automatic/finished	no	chiP		chitobiose outer membrane channel										2009-02-28	COMMON				2		0.257285	0.2544	0.258706	0.229566	0.513149	0.486851	0.264392	0.153518	0.366738	0.215352	0.520256	0.479744	0.351812	0.240938	0.189765	0.217484	0.430704	0.569296	0.15565	0.36887	0.219616	0.255864	0.588486	0.411514	0.630184	52714.285	-0.502564	0.331197	0.529915	0.126068	0.181624	0.555556	0.444444	0.237179	0.106838	0.130342	4.837013	9.542735
LF82_2606	3325691	CDS	2	682322	682648	327	automatic/finished	no	chiQ		lipoprotein ChiQ										2009-02-28	COMMON				1		0.321101	0.2171	0.272171	0.189602	0.489297	0.510703	0.302752	0.238532	0.330275	0.12844	0.568807	0.431193	0.422018	0.201835	0.155963	0.220183	0.357798	0.642202	0.238532	0.211009	0.330275	0.220183	0.541284	0.458716	0.534112	12002.135	-0.531481	0.305556	0.481481	0.185185	0.046296	0.462963	0.537037	0.25	0.12963	0.12037	6.762825	9.5
LF82_0779	3327795	CDS	-1	682732	683178	447	automatic/finished	no	fur		DNA-binding transcriptional dual regulator Fur										2009-02-28	COMMON				2		0.288591	0.2506	0.234899	0.225951	0.485459	0.514541	0.241611	0.275168	0.369128	0.114094	0.644295	0.355705	0.422819	0.14094	0.174497	0.261745	0.315436	0.684564	0.201342	0.33557	0.161074	0.302013	0.496644	0.503356	0.575663	16794.195	-0.559459	0.25	0.439189	0.222973	0.135135	0.472973	0.527027	0.371622	0.195946	0.175676	5.684349	9.777027
ESCLF0631	3325109	CDS	3	683223	683477	255	automatic/finished	no			conserved protein of unknown function	4 : Unknown function but conserved in other organisms	u : unknown	1 : Unknown							2009-02-28	UNIQUE_AMIGA				3		0.345098	0.2000	0.188235	0.266667	0.388235	0.611765	0.329412	0.305882	0.2	0.164706	0.505882	0.494118	0.376471	0.164706	0.141176	0.317647	0.305882	0.694118	0.329412	0.129412	0.223529	0.317647	0.352941	0.647059	0.301981	10163.345	-0.416667	0.154762	0.345238	0.27381	0.166667	0.464286	0.535714	0.297619	0.202381	0.095238	9.045601	9.738095
LF82_0676	3327796	CDS	-1	683467	683997	531	automatic/finished	no	fldA		flavodoxin 1										2009-02-28	COMMON				3		0.274953	0.2335	0.254237	0.237288	0.487759	0.512241	0.237288	0.19209	0.423729	0.146893	0.615819	0.384181	0.378531	0.180791	0.169492	0.271186	0.350282	0.649718	0.20904	0.327684	0.169492	0.293785	0.497175	0.502825	0.686118	19736.215	-0.284659	0.272727	0.477273	0.210227	0.136364	0.551136	0.448864	0.3125	0.102273	0.210227	4.213127	9.369318
LF82_2603	3327797	CDS	-3	684137	684499	363	automatic/finished	no	ybfE		ribbon-helix-helix domain-containing protein YbfE										2009-02-28	COMMON				3		0.272727	0.2562	0.283747	0.187328	0.539945	0.460055	0.272727	0.322314	0.31405	0.090909	0.636364	0.363636	0.330579	0.198347	0.190083	0.280992	0.38843	0.61157	0.214876	0.247934	0.347107	0.190083	0.595041	0.404959	0.455096	13800.475	-0.594167	0.233333	0.4	0.233333	0.041667	0.475	0.525	0.325	0.191667	0.133333	9.977638	10.016667
LF82_2604	3327798	CDS	-2	684570	685334	765	automatic/finished	no	ybfF		esterase										2009-02-28	COMMON				1		0.244444	0.2444	0.258824	0.252288	0.503268	0.496732	0.219608	0.290196	0.368627	0.121569	0.658824	0.341176	0.341176	0.215686	0.145098	0.298039	0.360784	0.639216	0.172549	0.227451	0.262745	0.337255	0.490196	0.509804	0.490554	28476.135	-0.225984	0.228346	0.507874	0.240157	0.125984	0.566929	0.433071	0.255906	0.137795	0.11811	5.861015	9.653543
LF82_2114	3325692	CDS	1	685519	686064	546	automatic/finished	no	seqA		negative modulator of initiation of replication										2009-02-28	COMMON				2		0.274725	0.2473	0.249084	0.228938	0.496337	0.503663	0.302198	0.21978	0.318681	0.159341	0.538462	0.461538	0.324176	0.274725	0.126374	0.274725	0.401099	0.598901	0.197802	0.247253	0.302198	0.252747	0.549451	0.450549	0.490964	20314.69	-0.286188	0.298343	0.475138	0.209945	0.093923	0.508287	0.491713	0.276243	0.160221	0.116022	8.823006	9.403315
LF82_1632	3325693	CDS	2	686090	687730	1641	automatic/finished	no	pgm		phosphoglucomutase					5.4.2.2	PHOSPHOGLUCMUT-RXN	GLUCOSE1PMETAB-PWY$GLYCOCAT-PWY			2009-02-28	COMMON				2		0.235832	0.2547	0.291286	0.21816	0.546009	0.453991	0.246801	0.215722	0.409506	0.127971	0.625229	0.374771	0.312614	0.252285	0.170018	0.265082	0.422303	0.577697	0.14808	0.296161	0.294333	0.261426	0.590494	0.409506	0.650217	58372.495	-0.167216	0.326007	0.564103	0.208791	0.098901	0.580586	0.419414	0.236264	0.117216	0.119048	5.430351	9.377289
LF82_1688	3327799	CDS	-1	687787	689106	1320	automatic/finished	no	potE		putrescine transporter PotE										2009-02-28	COMMON				1		0.211364	0.2348	0.276515	0.277273	0.511364	0.488636	0.297727	0.161364	0.340909	0.2	0.502273	0.497727	0.181818	0.265909	0.172727	0.379545	0.438636	0.561364	0.154545	0.277273	0.315909	0.252273	0.593182	0.406818	0.512133	46492.8	0.767426	0.364465	0.562642	0.280182	0.113895	0.692483	0.307517	0.088838	0.052392	0.036446	8.646339	8.70615
LF82_2162	3327800	CDS	-2	689103	691301	2199	automatic/finished	no	speF		inducible ornithine decarboxylase					4.1.1.17	ORNDECARBOX-RXN	PWY-46			2009-02-28	COMMON				1		0.248295	0.2415	0.248749	0.261482	0.490223	0.509777	0.204638	0.267394	0.351978	0.175989	0.619372	0.380628	0.341064	0.20191	0.169168	0.287858	0.371078	0.628922	0.199181	0.255116	0.225102	0.3206	0.480218	0.519782	0.542022	82545.855	-0.246311	0.252732	0.47541	0.215847	0.137978	0.57377	0.42623	0.258197	0.131148	0.127049	5.604027	9.912568
LF82_1149	3327801	CDS	-1	691990	692667	678	automatic/finished	no	kdpE		DNA-binding transcriptional activator KdpE										2009-02-28	COMMON				1		0.20649	0.2817	0.289086	0.222714	0.570796	0.429204	0.199115	0.318584	0.371681	0.110619	0.690266	0.309735	0.278761	0.20354	0.199115	0.318584	0.402655	0.597345	0.141593	0.323009	0.29646	0.238938	0.619469	0.380531	0.423313	25343.16	-0.172	0.244444	0.457778	0.271111	0.093333	0.551111	0.448889	0.297778	0.155556	0.142222	6.009163	9.657778
LF82_1148	3327802	CDS	-2	692664	695348	2685	automatic/finished	no	kdpD		sensor histidine kinase KdpD					2.7.13.3	2.7.13.3-RXN				2009-02-28	COMMON				1		0.208939	0.2734	0.303166	0.214525	0.576536	0.423464	0.196648	0.302793	0.38324	0.117318	0.686034	0.313966	0.267039	0.237989	0.192179	0.302793	0.430168	0.569832	0.163128	0.27933	0.334078	0.223464	0.613408	0.386592	0.405623	98587.525	-0.078747	0.282998	0.5	0.253915	0.087248	0.5783	0.4217	0.252796	0.135347	0.11745	6.397636	9.635347
LF82_1147	3327803	CDS	-1	695341	695913	573	automatic/finished	no	kdpC		K(+) transporting P-type ATPase subunit KdpC					7.2.2.6					2009-02-28	COMMON				3		0.240838	0.2688	0.273997	0.216405	0.542757	0.457243	0.251309	0.267016	0.335079	0.146597	0.602094	0.397906	0.26178	0.282723	0.17801	0.277487	0.460733	0.539267	0.209424	0.256545	0.308901	0.225131	0.565445	0.434555	0.432701	20309.295	0.003158	0.331579	0.568421	0.242105	0.078947	0.6	0.4	0.136842	0.073684	0.063158	8.311592	9.110526
LF82_1146	3327804	CDS	-2	695922	697970	2049	automatic/finished	no	kdpB		K(+) transporting P-type ATPase subunit KdpB					7.2.2.6					2009-02-28	COMMON				1		0.212299	0.2592	0.299658	0.228892	0.558809	0.441191	0.2694	0.216691	0.4041	0.10981	0.620791	0.379209	0.222548	0.260615	0.181552	0.335286	0.442167	0.557833	0.144949	0.300146	0.313324	0.241581	0.61347	0.38653	0.521665	72217.145	0.358065	0.341642	0.55132	0.274194	0.061584	0.624633	0.375367	0.195015	0.102639	0.092375	8.173058	9.017595
LF82_1145	3327805	CDS	-1	697993	699666	1674	automatic/finished	no	kdpA		K(+) transporting P-type ATPase subunit KdpA					7.2.2.6					2009-02-28	COMMON				1		0.178614	0.2539	0.301075	0.266428	0.554958	0.445042	0.247312	0.232975	0.345878	0.173835	0.578853	0.421147	0.166667	0.243728	0.191756	0.397849	0.435484	0.564516	0.121864	0.284946	0.365591	0.227599	0.650538	0.349462	0.452996	58984.17	0.7693	0.344704	0.5386	0.289048	0.104129	0.701975	0.298025	0.095153	0.052065	0.043088	6.582634	8.820467
LF82_2602	3325694	CDS	3	700068	700274	207	automatic/finished	no	ybfA		DUF2517 domain-containing protein YbfA										2009-02-28	COMMON				1		0.217391	0.2512	0.26087	0.270531	0.512077	0.487923	0.202899	0.231884	0.304348	0.26087	0.536232	0.463768	0.275362	0.217391	0.217391	0.289855	0.434783	0.565217	0.173913	0.304348	0.26087	0.26087	0.565217	0.434783	0.585658	8186.285	-0.130882	0.25	0.411765	0.176471	0.220588	0.632353	0.367647	0.264706	0.161765	0.102941	9.209343	9.779412
LF82_2607	3325695	CDS	1	700375	700884	510	automatic/finished	no	ybgA		DUF1722 domain-containing protein YbgA										2009-02-28	COMMON				1		0.223529	0.2667	0.229412	0.280392	0.496078	0.503922	0.176471	0.388235	0.247059	0.188235	0.635294	0.364706	0.347059	0.158824	0.194118	0.3	0.352941	0.647059	0.147059	0.252941	0.247059	0.352941	0.5	0.5	0.379437	20184.42	-0.472189	0.183432	0.372781	0.242604	0.177515	0.532544	0.467456	0.284024	0.189349	0.094675	9.688606	9.792899
LF82_1665	3325696	CDS	3	700881	702299	1419	automatic/finished	no	phr		deoxyribodipyrimidine photolyase						DEOXYRIBODIPYRIMIDINE-PHOTOLYASE-RXN				2009-02-28	COMMON				1		0.229739	0.2354	0.305849	0.229035	0.541226	0.458774	0.215645	0.266385	0.338266	0.179704	0.604651	0.395349	0.308668	0.243129	0.207188	0.241015	0.450317	0.549683	0.164905	0.196617	0.372093	0.266385	0.56871	0.43129	0.422126	53758.915	-0.457839	0.283898	0.480932	0.182203	0.131356	0.544492	0.455508	0.256356	0.141949	0.114407	7.347084	10.097458
LF82_2611	3327806	CDS	-3	702341	703822	1482	automatic/finished	no	dtpD		dipeptide:H(+) symporter DtpD										2009-02-28	COMMON				1		0.194332	0.2402	0.280702	0.28475	0.520918	0.479082	0.242915	0.212551	0.331984	0.212551	0.544534	0.455466	0.208502	0.216599	0.192308	0.382591	0.408907	0.591093	0.131579	0.291498	0.317814	0.259109	0.609312	0.390688	0.506299	54112.68	0.682759	0.324544	0.484787	0.286004	0.146045	0.699797	0.300203	0.129817	0.079108	0.05071	8.867973	9.024341
LF82_2612	3325697	CDS	2	704093	704836	744	automatic/finished	no	ybgI		radiation resistance protein YbgI										2009-02-28	COMMON				3		0.229839	0.2272	0.305108	0.237903	0.532258	0.467742	0.237903	0.225806	0.395161	0.141129	0.620968	0.379032	0.294355	0.221774	0.205645	0.278226	0.427419	0.572581	0.157258	0.233871	0.314516	0.294355	0.548387	0.451613	0.482794	26891.38	-0.125101	0.307692	0.518219	0.238866	0.101215	0.582996	0.417004	0.234818	0.109312	0.125506	5.068047	9.578947
LF82_2613	3325698	CDS	3	704859	705515	657	automatic/finished	no	pxpB		5-oxoprolinase component B					3.5.2.9	5-OXOPROLINASE-ATP-HYDROLYSING-RXN	PWY-4041			2009-02-28	COMMON				1		0.193303	0.2390	0.331811	0.235921	0.570776	0.429224	0.155251	0.296804	0.378995	0.16895	0.675799	0.324201	0.242009	0.22831	0.223744	0.305936	0.452055	0.547945	0.182648	0.191781	0.392694	0.232877	0.584475	0.415525	0.405035	24008.695	-0.01789	0.261468	0.509174	0.270642	0.09633	0.623853	0.376147	0.220183	0.105505	0.114679	5.284767	9.807339
LF82_2614	3325699	CDS	2	705509	706441	933	automatic/finished	no	pxpC		5-oxoprolinase component C					3.5.2.9	5-OXOPROLINASE-ATP-HYDROLYSING-RXN	PWY-4041			2009-02-28	COMMON				1		0.215434	0.2444	0.306538	0.233655	0.550911	0.449089	0.205788	0.305466	0.337621	0.151125	0.643087	0.356913	0.279743	0.196141	0.254019	0.270096	0.450161	0.549839	0.160772	0.231511	0.327974	0.279743	0.559486	0.440514	0.451069	34471.065	-0.330968	0.290323	0.474194	0.212903	0.1	0.577419	0.422581	0.23871	0.13871	0.1	8.622627	9.929032
LF82_2615	3325700	CDS	3	706431	707165	735	automatic/finished	no	pxpA		5-oxoprolinase component A					3.5.2.9	5-OXOPROLINASE-ATP-HYDROLYSING-RXN	PWY-4041			2009-02-28	COMMON				1		0.239456	0.2531	0.312925	0.194558	0.565986	0.434014	0.208163	0.228571	0.444898	0.118367	0.673469	0.326531	0.269388	0.261224	0.204082	0.265306	0.465306	0.534694	0.240816	0.269388	0.289796	0.2	0.559184	0.440816	0.453172	25829.405	0.061066	0.372951	0.540984	0.209016	0.081967	0.614754	0.385246	0.221311	0.110656	0.110656	5.499031	10.077869
LF82_1475	3325701	CDS	2	707201	707992	792	automatic/finished	no	nei		endonuclease VIII						4.2.99.18-RXN				2009-02-28	COMMON				1		0.231061	0.2525	0.272727	0.243687	0.525253	0.474747	0.19697	0.306818	0.310606	0.185606	0.617424	0.382576	0.314394	0.227273	0.17803	0.280303	0.405303	0.594697	0.181818	0.223485	0.329545	0.265152	0.55303	0.44697	0.405054	29810.01	-0.337643	0.262357	0.467681	0.231939	0.125475	0.539924	0.460076	0.26616	0.155894	0.110266	8.348122	9.509506
LF82_0007	3327807	CDS	-1	707989	709050	1062	automatic/finished	no	abrB		putative regulator	3 : Putative function from multiple computational evidences									2009-02-28	COMMON				3		0.164783	0.2797	0.285311	0.270245	0.564972	0.435028	0.245763	0.282486	0.316384	0.155367	0.59887	0.40113	0.118644	0.276836	0.186441	0.418079	0.463277	0.536723	0.129944	0.279661	0.353107	0.237288	0.632768	0.367232	0.384886	37572.98	1.011898	0.345609	0.495751	0.325779	0.07932	0.745042	0.254958	0.090652	0.062323	0.028329	10.111366	8.78187
LF82_p082	3327808	CDS	-3	709319	709561	243	automatic/finished	no			Uncharacterized ybgO domain protein										2009-02-28	COMMON				3		0.341564	0.1811	0.197531	0.279835	0.378601	0.621399	0.37037	0.135802	0.246914	0.246914	0.382716	0.617284	0.382716	0.209877	0.123457	0.283951	0.333333	0.666667	0.271605	0.197531	0.222222	0.308642	0.419753	0.580247	0.377137	9109.035	-0.45625	0.2875	0.475	0.2125	0.1125	0.4375	0.5625	0.2875	0.1625	0.125	8.781242	8.275
LF82_0875	3327809	CDS	-3	709709	710992	1284	automatic/finished	no	gltA		citrate synthase					2.3.3.16	CITSYN-RXN	ANARESP1-PWY$FERMENTATION-PWY$P105-PWY$PWY-5913$TCA			2009-02-28	COMMON				2		0.247664	0.2578	0.242212	0.252336	0.5	0.5	0.278037	0.233645	0.32243	0.165888	0.556075	0.443925	0.310748	0.245327	0.154206	0.28972	0.399533	0.600467	0.154206	0.294393	0.25	0.301402	0.544393	0.455607	0.684863	48013.2	-0.230913	0.29274	0.487119	0.194379	0.131148	0.548009	0.451991	0.269321	0.145199	0.124122	6.223	9.669789
ESCLF0656	3325110	CDS	-2	711198	711356	159	automatic/finished	no			protein YbgU (modular protein)										2009-02-28	UNIQUE_AMIGA				3		0.377358	0.1384	0.18239	0.301887	0.320755	0.679245	0.415094	0.150943	0.207547	0.226415	0.358491	0.641509	0.377358	0.113208	0.207547	0.301887	0.320755	0.679245	0.339623	0.150943	0.132075	0.377358	0.283019	0.716981	0.311733	5941.635	-0.201923	0.269231	0.442308	0.269231	0.115385	0.480769	0.519231	0.211538	0.153846	0.057692	9.143227	9.076923
LF82_2099	3325702	CDS	2	711701	712090	390	automatic/finished	no	sdhC		succinate:quinone oxidoreductase, membrane protein SdhC					1.3.5.1	RXN0-5244$RXN0-5245$SUCCINATE-DEHYDROGENASE-UBIQUINONE-RXN	PWY-3781$PWY-5913$PWY0-1329$PWY0-1353$TCA			2009-02-28	COMMON				2		0.215385	0.2590	0.233333	0.292308	0.492308	0.507692	0.276923	0.215385	0.330769	0.176923	0.546154	0.453846	0.176923	0.215385	0.161538	0.446154	0.376923	0.623077	0.192308	0.346154	0.207692	0.253846	0.553846	0.446154	0.43185	14284.53	0.834884	0.286822	0.465116	0.333333	0.131783	0.666667	0.333333	0.162791	0.108527	0.054264	9.865166	8.48062
LF82_2100	3325703	CDS	1	712084	712431	348	automatic/finished	no	sdhD		succinate:quinone oxidoreductase, membrane protein SdhD					1.3.5.1	RXN0-5244$RXN0-5245$SUCCINATE-DEHYDROGENASE-UBIQUINONE-RXN	PWY-3781$PWY-5913$PWY0-1329$PWY0-1353$TCA			2009-02-28	COMMON				1		0.166667	0.2356	0.272988	0.324713	0.508621	0.491379	0.232759	0.172414	0.362069	0.232759	0.534483	0.465517	0.155172	0.189655	0.155172	0.5	0.344828	0.655172	0.112069	0.344828	0.301724	0.241379	0.646552	0.353448	0.539427	12867.01	1.368696	0.269565	0.478261	0.391304	0.182609	0.765217	0.234783	0.095652	0.06087	0.034783	8.25808	8.652174
LF82_2097	3325704	CDS	3	712431	714197	1767	automatic/finished	no	sdhA		succinate:quinone oxidoreductase, FAD binding protein					1.3.5.1	RXN0-5244$RXN0-5245$SUCCINATE-DEHYDROGENASE-UBIQUINONE-RXN	PWY-3781$PWY-5913$PWY0-1329$PWY0-1353$TCA			2009-02-28	COMMON				2		0.223543	0.2564	0.297114	0.222977	0.55348	0.44652	0.219015	0.254669	0.39219	0.134126	0.646859	0.353141	0.300509	0.2309	0.208829	0.259762	0.439728	0.560272	0.151104	0.283531	0.290323	0.275042	0.573854	0.426146	0.645019	64419.275	-0.32415	0.319728	0.527211	0.19898	0.10034	0.55102	0.44898	0.265306	0.137755	0.127551	5.851936	10.081633
LF82_2098	3325705	CDS	3	714213	714929	717	automatic/finished	no	sdhB		succinate:quinone oxidoreductase, iron-sulfur cluster binding protein					1.3.5.1	RXN0-5244$RXN0-5245$SUCCINATE-DEHYDROGENASE-UBIQUINONE-RXN	PWY-3781$PWY-5913$PWY0-1329$PWY0-1353$TCA			2009-02-28	COMMON				1		0.232915	0.2441	0.270572	0.252441	0.514644	0.485356	0.251046	0.259414	0.284519	0.205021	0.543933	0.456067	0.305439	0.192469	0.221757	0.280335	0.414226	0.585774	0.142259	0.280335	0.305439	0.271967	0.585774	0.414226	0.488771	26782.865	-0.29916	0.264706	0.495798	0.210084	0.088235	0.567227	0.432773	0.252101	0.130252	0.121849	6.372963	9.907563
LF82_2195	3325706	CDS	1	715480	718281	2802	automatic/finished	no	sucA		subunit of E1(0) component of 2-oxoglutarate dehydrogenase					1.2.4.2	2OXOGLUTARATEDEH-RXN$2OXOGLUTDECARB-RXN$RXN-7716$RXN0-1147	PWY-5084$TCA			2009-02-28	COMMON				2		0.232691	0.2791	0.274447	0.213776	0.553533	0.446467	0.20985	0.276231	0.35439	0.159529	0.630621	0.369379	0.340471	0.220557	0.172377	0.266595	0.392934	0.607066	0.147752	0.340471	0.296574	0.215203	0.637045	0.362955	0.632508	105089.7	-0.443087	0.271168	0.485531	0.197213	0.126474	0.527331	0.472669	0.270096	0.143623	0.126474	6.039391	9.76313
LF82_2196	3325707	CDS	3	718296	719513	1218	automatic/finished	no	sucB		dihydrolipoyltranssuccinylase					2.3.1.61	2OXOGLUTARATEDEH-RXN$2OXOGLUTDECARB-RXN$RXN-7716$RXN0-1147	PWY-5084$TCA			2009-02-28	COMMON				2		0.239737	0.2594	0.292282	0.208539	0.551724	0.448276	0.253695	0.253695	0.408867	0.083744	0.662562	0.337438	0.29803	0.256158	0.155172	0.29064	0.41133	0.58867	0.167488	0.268473	0.312808	0.251232	0.581281	0.418719	0.683289	44035.68	-0.225185	0.291358	0.535802	0.239506	0.05679	0.538272	0.461728	0.288889	0.14321	0.145679	5.578285	9.474074
LF82_2197	3325708	CDS	3	719775	720941	1167	automatic/finished	no	sucC		succinyl-CoA synthetase subunit beta					6.2.1.5	SUCCCOASYN-RXN	PWY-5913$TCA			2009-02-28	COMMON				2		0.245073	0.2476	0.29563	0.211654	0.543273	0.456727	0.228792	0.228792	0.455013	0.087404	0.683805	0.316195	0.305913	0.208226	0.182519	0.303342	0.390746	0.609254	0.200514	0.305913	0.249357	0.244216	0.55527	0.44473	0.697793	41390.815	0.023711	0.304124	0.533505	0.255155	0.06701	0.610825	0.389175	0.244845	0.118557	0.126289	5.368507	9.590206
LF82_2198	3325709	CDS	2	720941	721810	870	automatic/finished	no	sucD		succinyl-CoA synthetase subunit alpha					6.2.1.5	SUCCCOASYN-RXN	PWY-5913$TCA			2009-02-28	COMMON				2		0.250575	0.2575	0.278161	0.213793	0.535632	0.464368	0.317241	0.158621	0.424138	0.1	0.582759	0.417241	0.258621	0.268966	0.186207	0.286207	0.455172	0.544828	0.175862	0.344828	0.224138	0.255172	0.568966	0.431034	0.742675	29776.18	0.161592	0.387543	0.574394	0.235294	0.069204	0.619377	0.380623	0.214533	0.114187	0.100346	6.347542	9.058824
LF82_p083	3325710	CDS	1	722050	723165	1116	automatic/finished	no			putative tetratricopeptide repeat protein	3 : Putative function from multiple computational evidences									2009-02-28	COMMON				3		0.289427	0.2034	0.244624	0.262545	0.448029	0.551971	0.306452	0.145161	0.370968	0.177419	0.516129	0.483871	0.341398	0.247312	0.169355	0.241935	0.416667	0.583333	0.22043	0.217742	0.193548	0.36828	0.41129	0.58871	0.405906	39859.51	-0.271698	0.358491	0.595687	0.196765	0.102426	0.522911	0.477089	0.202156	0.091644	0.110512	4.876213	9.070081
LF82_p084	3325711	CDS	2	723047	723391	345	automatic/finished	no			conserved protein of unknown function	4 : Unknown function but conserved in other organisms	u : unknown	1 : Unknown							2009-02-28	UNIQUE_BANK						0.310145	0.1594	0.150725	0.37971	0.310145	0.689855	0.4	0.226087	0.113043	0.26087	0.33913	0.66087	0.243478	0.095652	0.113043	0.547826	0.208696	0.791304	0.286957	0.156522	0.226087	0.330435	0.382609	0.617391	0.253384	13781.575	0.916667	0.122807	0.263158	0.359649	0.175439	0.675439	0.324561	0.184211	0.131579	0.052632	9.409615	8.842105
LF82_0400	3325712	CDS	3	724494	726062	1569	automatic/finished	no	cydA		cytochrome bd-I ubiquinol oxidase subunit I					7.1.1.7	RXN0-5265$RXN0-5266$TRANS-RXN0-237	PWY0-1334$PWY0-1353			2009-02-28	COMMON				2		0.202677	0.2569	0.268324	0.272148	0.525175	0.474825	0.237094	0.227533	0.334608	0.200765	0.562141	0.437859	0.23327	0.24283	0.1587	0.365201	0.40153	0.59847	0.137667	0.300191	0.311663	0.250478	0.611855	0.388145	0.635731	58202.835	0.396552	0.304598	0.463602	0.247126	0.14751	0.649425	0.350575	0.172414	0.090038	0.082375	6.38279	8.990421
LF82_0401	3325713	CDS	3	726078	727217	1140	automatic/finished	no	cydB		cytochrome bd-I ubiquinol oxidase subunit II					7.1.1.7	RXN0-5265$RXN0-5266$TRANS-RXN0-237	PWY0-1334$PWY0-1353			2009-02-28	COMMON				2		0.185965	0.2579	0.282456	0.273684	0.540351	0.459649	0.255263	0.221053	0.334211	0.189474	0.555263	0.444737	0.186842	0.231579	0.184211	0.397368	0.415789	0.584211	0.115789	0.321053	0.328947	0.234211	0.65	0.35	0.68738	42451.41	0.65752	0.292876	0.506596	0.28496	0.153034	0.69657	0.30343	0.131926	0.07124	0.060686	7.075996	9.461741
LF82_2617	3325714	CDS	2	727232	727345	114	automatic/finished	no	cydX		cytochrome bd-I ubiquinol oxidase accessory subunit CydX					7.1.1.7					2009-02-28	UNIQUE_BANK						0.210526	0.2281	0.298246	0.263158	0.526316	0.473684	0.184211	0.184211	0.394737	0.236842	0.578947	0.421053	0.210526	0.236842	0.210526	0.342105	0.447368	0.552632	0.236842	0.263158	0.289474	0.210526	0.552632	0.447368	0.394187	4041.53	0.745946	0.378378	0.459459	0.27027	0.162162	0.702703	0.297297	0.162162	0.054054	0.108108	4.39695	8.756757
LF82_2609	3325715	CDS	1	727345	727638	294	automatic/finished	no	ybgE		PF09600 family protein YbgE										2009-02-28	COMMON				1		0.170068	0.2245	0.278912	0.326531	0.503401	0.496599	0.214286	0.234694	0.306122	0.244898	0.540816	0.459184	0.153061	0.183673	0.204082	0.459184	0.387755	0.612245	0.142857	0.255102	0.326531	0.27551	0.581633	0.418367	0.414037	10931.92	1.068041	0.268041	0.42268	0.319588	0.164948	0.762887	0.237113	0.154639	0.103093	0.051546	9.026588	8.546392
LF82_2608	3325716	CDS	3	727788	728192	405	automatic/finished	no	ybgC		esterase/thioesterase						RXN-9311	PWY-5837			2009-02-28	COMMON				3		0.241975	0.2272	0.261728	0.269136	0.488889	0.511111	0.237037	0.237037	0.362963	0.162963	0.6	0.4	0.303704	0.22963	0.140741	0.325926	0.37037	0.62963	0.185185	0.214815	0.281481	0.318519	0.496296	0.503704	0.405419	15529.395	-0.10597	0.238806	0.470149	0.238806	0.134328	0.552239	0.447761	0.268657	0.149254	0.119403	7.099068	10.567164
LF82_2279	3325717	CDS	2	728189	728881	693	automatic/finished	no	tolQ		Tol-Pal system protein TolQ										2009-02-28	COMMON				1		0.239538	0.2367	0.266955	0.256854	0.503607	0.496393	0.290043	0.220779	0.333333	0.155844	0.554113	0.445887	0.264069	0.21645	0.168831	0.350649	0.385281	0.614719	0.164502	0.272727	0.298701	0.264069	0.571429	0.428571	0.478041	25550.635	0.235652	0.295652	0.443478	0.256522	0.117391	0.595652	0.404348	0.208696	0.113043	0.095652	6.593529	9.1
LF82_2280	3325718	CDS	2	728885	729313	429	automatic/finished	no	tolR		Tol-Pal system protein TolR										2009-02-28	COMMON				2		0.242424	0.2191	0.293706	0.244755	0.512821	0.487179	0.265734	0.230769	0.384615	0.118881	0.615385	0.384615	0.265734	0.223776	0.146853	0.363636	0.370629	0.629371	0.195804	0.202797	0.34965	0.251748	0.552448	0.447552	0.472152	15382.305	0.204225	0.246479	0.542254	0.323944	0.042254	0.584507	0.415493	0.232394	0.112676	0.119718	5.415718	8.943662
LF82_2276	3325719	CDS	3	729378	730643	1266	automatic/finished	no	tolA		Tol-Pal system protein TolA										2009-02-28	COMMON				3		0.333333	0.2180	0.307267	0.14139	0.525276	0.474724	0.258294	0.123223	0.533175	0.085308	0.656398	0.343602	0.400474	0.379147	0.094787	0.125592	0.473934	0.526066	0.341232	0.151659	0.293839	0.21327	0.445498	0.554502	0.524373	43150.68	-0.598337	0.427553	0.548694	0.102138	0.030879	0.524941	0.475059	0.334917	0.180523	0.154394	9.105095	8.859857
LF82_2277	3325720	CDS	3	730776	732068	1293	automatic/finished	no	tolB		Tol-Pal system periplasmic protein TolB										2009-02-28	COMMON				1		0.216551	0.2544	0.278422	0.25058	0.532869	0.467131	0.211137	0.25058	0.37355	0.164733	0.62413	0.37587	0.269142	0.271462	0.201856	0.257541	0.473318	0.526682	0.169374	0.241299	0.259861	0.329466	0.50116	0.49884	0.587029	45953.585	-0.215349	0.34186	0.602326	0.2	0.102326	0.574419	0.425581	0.169767	0.090698	0.07907	7.156425	9.132558
LF82_1591	3325721	CDS	1	732103	732624	522	automatic/finished	no	pal		peptidoglycan-associated outer membrane lipoprotein Pal										2009-02-28	COMMON				1		0.266284	0.2490	0.264368	0.220307	0.51341	0.48659	0.264368	0.224138	0.37931	0.132184	0.603448	0.396552	0.373563	0.212644	0.16092	0.252874	0.373563	0.626437	0.16092	0.310345	0.252874	0.275862	0.563218	0.436782	0.785329	18807.34	-0.438728	0.306358	0.531792	0.184971	0.080925	0.537572	0.462428	0.231214	0.121387	0.109827	6.34391	9.895954
LF82_2610	3325722	CDS	1	732634	733425	792	automatic/finished	no	cpoB		cell division coordinator CpoB										2009-02-28	COMMON				3		0.282828	0.2424	0.253788	0.22096	0.496212	0.503788	0.280303	0.227273	0.344697	0.147727	0.57197	0.42803	0.371212	0.261364	0.147727	0.219697	0.409091	0.590909	0.19697	0.238636	0.268939	0.295455	0.507576	0.492424	0.491117	28275.2	-0.468821	0.342205	0.570342	0.178707	0.079848	0.501901	0.498099	0.186312	0.098859	0.087452	7.794518	8.741445
LF82_t1244	3325723	tRNA	1	733590	733665	76	automatic/finished	no	lysT		tRNA-Lys										2009-02-28
LF82_t2408	3325724	tRNA	1	733701	733776	76	automatic/finished	no	valT		tRNA-Val										2009-02-28
ESCLF0676	3325111	CDS	3	733716	733889	174	automatic/finished	no			protein of unknown function	5 : Unknown function	u : unknown	1 : Unknown							2009-02-28	UNIQUE_AMIGA				3		0.201149	0.2529	0.298851	0.247126	0.551724	0.448276	0.189655	0.206897	0.344828	0.258621	0.551724	0.448276	0.241379	0.310345	0.224138	0.224138	0.534483	0.465517	0.172414	0.241379	0.327586	0.258621	0.568966	0.431034	0.245321	5762.11	-0.212281	0.438596	0.631579	0.192982	0.087719	0.578947	0.421053	0.122807	0.052632	0.070175	4.833382	8.508772
LF82_t1247	3325725	tRNA	1	733779	733854	76	automatic/finished	no	lysW		tRNA-Lys										2009-02-28
LF82_t2414	3325726	tRNA	1	733906	733981	76	automatic/finished	no	valZ		tRNA-Val										2009-02-28
LF82_t1248	3325727	tRNA	1	733985	734060	76	automatic/finished	no	lysY		tRNA-Lys										2009-02-28
LF82_t1249	3325728	tRNA	1	734109	734184	76	automatic/finished	no	lysZ		tRNA-Lys										2009-02-28
LF82_t1241	3325729	tRNA	1	734218	734293	76	automatic/finished	no	lysQ		tRNA-Lys										2009-02-28
LF82_1432	3325730	CDS	3	734571	735614	1044	automatic/finished	no	nadA		quinolinate synthase					2.5.1.72	QUINOLINATE-SYNTHA-RXN	PYRIDNUCSYN-PWY			2009-02-28	COMMON				1		0.257663	0.2375	0.270115	0.234674	0.507663	0.492337	0.238506	0.232759	0.37931	0.149425	0.612069	0.387931	0.301724	0.270115	0.155172	0.272988	0.425287	0.574713	0.232759	0.20977	0.275862	0.281609	0.485632	0.514368	0.45088	38154.37	-0.070605	0.311239	0.510086	0.216138	0.095101	0.582133	0.417867	0.256484	0.118156	0.138329	5.014961	9.775216
LF82_1681	3325731	CDS	1	735652	736371	720	automatic/finished	no	pnuC		nicotinamide riboside transporter										2009-02-28	COMMON				1		0.208333	0.2111	0.272222	0.308333	0.483333	0.516667	0.283333	0.1875	0.2875	0.241667	0.475	0.525	0.195833	0.183333	0.179167	0.441667	0.3625	0.6375	0.145833	0.2625	0.35	0.241667	0.6125	0.3875	0.428935	26967.1	0.898745	0.263598	0.439331	0.32636	0.150628	0.707113	0.292887	0.108787	0.058577	0.050209	6.915565	8.748954
LF82_3722	3327810	CDS	-2	736368	737309	942	automatic/finished	no	zitB		Zn(2(+))/Cd(2(+))/Ni(2(+))/Cu(2(+)) exporter										2009-02-28	COMMON				1		0.203822	0.2601	0.268577	0.267516	0.528662	0.471338	0.197452	0.296178	0.340764	0.165605	0.636943	0.363057	0.248408	0.235669	0.156051	0.359873	0.39172	0.60828	0.165605	0.248408	0.308917	0.27707	0.557325	0.442675	0.396973	34642.98	0.344728	0.27476	0.469649	0.300319	0.14377	0.619808	0.380192	0.233227	0.14377	0.089457	6.323936	9.166134
LF82_2616	3327811	CDS	-3	737423	737803	381	automatic/finished	no	ybgS		PF13985 family protein YbgS										2009-02-28	COMMON				2		0.314961	0.2625	0.251969	0.170604	0.514436	0.485564	0.377953	0.149606	0.409449	0.062992	0.559055	0.440945	0.370079	0.283465	0.173228	0.173228	0.456693	0.543307	0.19685	0.354331	0.173228	0.275591	0.527559	0.472441	0.513309	12867.355	-0.718254	0.412698	0.714286	0.119048	0.02381	0.460317	0.539683	0.222222	0.095238	0.126984	4.614418	9.888889
LF82_0146	3325732	CDS	2	738119	739171	1053	automatic/finished	no	aroG		3-deoxy-7-phosphoheptulonate synthase, Phe-sensitive					2.5.1.54	DAHPSYN-RXN	PWY-6164			2009-02-28	COMMON				1		0.25736	0.2374	0.283001	0.222222	0.520418	0.479582	0.282051	0.225071	0.376068	0.116809	0.60114	0.39886	0.324786	0.210826	0.188034	0.276353	0.39886	0.60114	0.165242	0.276353	0.2849	0.273504	0.561254	0.438746	0.540752	37996.835	-0.180571	0.305714	0.522857	0.231429	0.082857	0.554286	0.445714	0.265714	0.14	0.125714	6.020271	9.254286
LF82_0916	3327812	CDS	-3	739337	740089	753	automatic/finished	no	gpmA		2,3-bisphosphoglycerate-dependent phosphoglycerate mutase					5.4.2.11	3PGAREARR-RXN	ANAGLYCOLYSIS-PWY$GLUCONEO-PWY$GLYCOLYSIS$GLYCOLYSIS-E-D$PWY-1622$PWY-6142$PWY-6901			2009-02-28	COMMON				2		0.26826	0.2231	0.297477	0.211155	0.520584	0.479416	0.25498	0.243028	0.374502	0.12749	0.61753	0.38247	0.386454	0.199203	0.167331	0.247012	0.366534	0.633466	0.163347	0.227092	0.350598	0.258964	0.577689	0.422311	0.696444	28555.305	-0.568	0.244	0.452	0.212	0.12	0.524	0.476	0.316	0.16	0.156	5.859093	9.544
LF82_0795	3327813	CDS	-2	740292	741332	1041	automatic/finished	no	galM		galactose-1-epimerase						ALDOSE1EPIM-RXN	PWY-6317			2009-02-28	COMMON				1		0.222863	0.2776	0.275696	0.223823	0.553314	0.446686	0.201729	0.270893	0.357349	0.170029	0.628242	0.371758	0.334294	0.236311	0.190202	0.239193	0.426513	0.573487	0.132565	0.325648	0.279539	0.262248	0.605187	0.394813	0.520585	38197.005	-0.467341	0.300578	0.543353	0.187861	0.118497	0.540462	0.459538	0.236994	0.106936	0.130058	4.872795	9.528902
LF82_0794	3327814	CDS	-3	741326	742474	1149	automatic/finished	no	galK		galactokinase					2.7.1.6	GALACTOKIN-RXN	COLANSYN-PWY$PWY-6317			2009-02-28	COMMON				1		0.250653	0.2576	0.26893	0.222802	0.526545	0.473455	0.234987	0.232376	0.402089	0.130548	0.634465	0.365535	0.315927	0.214099	0.182768	0.287206	0.396867	0.603133	0.201044	0.326371	0.221932	0.250653	0.548303	0.451697	0.5586	41440.385	-0.104974	0.308901	0.536649	0.230366	0.086387	0.565445	0.434555	0.232984	0.112565	0.120419	5.277931	9.814136
LF82_0799	3327815	CDS	-3	742478	743524	1047	automatic/finished	no	galT		galactose-1-phosphate uridylyltransferase					2.7.7.12	GALACTURIDYLYLTRANS-RXN	COLANSYN-PWY$PWY-6317			2009-02-28	COMMON				1		0.242598	0.2846	0.268386	0.204394	0.553009	0.446991	0.212034	0.286533	0.323782	0.17765	0.610315	0.389685	0.323782	0.260745	0.180516	0.234957	0.441261	0.558739	0.191977	0.30659	0.30086	0.200573	0.60745	0.39255	0.480714	39649.305	-0.526149	0.278736	0.505747	0.16954	0.143678	0.528736	0.471264	0.261494	0.140805	0.12069	6.064598	9.95977
LF82_0792	3327816	CDS	-3	743534	744550	1017	automatic/finished	no	galE		UDP-glucose 4-epimerase					5.1.3.2	UDPGLUCEPIM-RXN	COLANSYN-PWY$PWY-6317			2009-02-28	COMMON				2		0.248771	0.2802	0.261554	0.20944	0.54179	0.45821	0.262537	0.253687	0.362832	0.120944	0.616519	0.383481	0.327434	0.20059	0.20059	0.271386	0.40118	0.59882	0.156342	0.386431	0.221239	0.235988	0.60767	0.39233	0.564794	37236.535	-0.303254	0.278107	0.550296	0.218935	0.121302	0.565089	0.434911	0.239645	0.127219	0.112426	5.887825	9.656805
LF82_1376	3327817	CDS	-1	744811	746283	1473	automatic/finished	no	modF		ABC family protein ModF										2009-02-28	COMMON				2		0.228106	0.2587	0.265445	0.247794	0.5241	0.4759	0.213849	0.315682	0.317719	0.152749	0.633401	0.366599	0.303462	0.207739	0.187373	0.301426	0.395112	0.604888	0.167006	0.252546	0.291242	0.289206	0.543788	0.456212	0.404354	54545.865	-0.204694	0.27551	0.473469	0.257143	0.095918	0.528571	0.471429	0.240816	0.118367	0.122449	5.350456	8.908163
LF82_1375	3327818	CDS	-3	746351	747139	789	automatic/finished	no	modE		DNA-binding transcriptional dual regulator ModE										2009-02-28	COMMON				1		0.264892	0.2586	0.263625	0.212928	0.52218	0.47782	0.250951	0.269962	0.361217	0.117871	0.631179	0.368821	0.311787	0.21673	0.178707	0.292776	0.395437	0.604563	0.231939	0.288973	0.250951	0.228137	0.539924	0.460076	0.425848	28280.045	-0.020992	0.320611	0.503817	0.263359	0.064885	0.549618	0.450382	0.21374	0.103053	0.110687	5.221642	8.763359
LF82_2636	3325733	CDS	1	747268	747417	150	automatic/finished	no	acrZ		multidrug efflux pump accessory protein AcrZ										2009-02-28	COMMON				2		0.26	0.1800	0.233333	0.326667	0.413333	0.586667	0.28	0.18	0.36	0.18	0.54	0.46	0.24	0.1	0.16	0.5	0.26	0.74	0.26	0.26	0.18	0.3	0.44	0.56	0.437709	5300.19	0.985714	0.204082	0.44898	0.387755	0.102041	0.734694	0.265306	0.142857	0.081633	0.061224	6.757378	8.306122
LF82_1372	3325734	CDS	1	747580	748353	774	automatic/finished	no	modA		molybdate ABC transporter periplasmic binding protein					7.3.2.5					2009-02-28	COMMON				2		0.250646	0.2287	0.284238	0.236434	0.51292	0.48708	0.24031	0.174419	0.430233	0.155039	0.604651	0.395349	0.310078	0.306202	0.127907	0.255814	0.434109	0.565891	0.20155	0.205426	0.294574	0.29845	0.5	0.5	0.579478	27412.99	-0.096498	0.354086	0.579767	0.206226	0.097276	0.571984	0.428016	0.237354	0.124514	0.11284	7.040001	8.77821
LF82_1373	3325735	CDS	3	748353	749042	690	automatic/finished	no	modB		molybdate ABC transporter membrane subunit					7.3.2.5					2009-02-28	COMMON				1		0.165217	0.2449	0.292754	0.297101	0.537681	0.462319	0.217391	0.252174	0.326087	0.204348	0.578261	0.421739	0.108696	0.26087	0.221739	0.408696	0.482609	0.517391	0.169565	0.221739	0.330435	0.278261	0.552174	0.447826	0.422043	24937.89	0.824017	0.331878	0.484716	0.318777	0.10917	0.703057	0.296943	0.148472	0.091703	0.056769	10.242851	8.611354
LF82_1374	3325736	CDS	2	749045	750103	1059	automatic/finished	no	modC		molybdate ABC transporter ATP binding subunit					7.3.2.5					2009-02-28	COMMON				1		0.239849	0.2323	0.293673	0.234183	0.525968	0.474032	0.252125	0.294618	0.322946	0.130312	0.617564	0.382436	0.286119	0.195467	0.192635	0.325779	0.388102	0.611898	0.181303	0.206799	0.365439	0.246459	0.572238	0.427762	0.4358	39083.845	-0.04233	0.252841	0.46875	0.289773	0.079545	0.573864	0.426136	0.232955	0.133523	0.099432	8.957695	9.082386
LF82_2618	3327819	CDS	-3	750104	750922	819	automatic/finished	no	ybhA		pyridoxal phosphate/fructose-1,6-bisphosphate phosphatase					3.1.3.11, 3.1.3.74	3.1.3.74-RXN$F16BDEPHOS-RXN	GLUCONEO-PWY$GLYCOLYSIS$GLYCOLYSIS-E-D			2009-02-28	COMMON				1		0.255189	0.2589	0.255189	0.230769	0.514042	0.485959	0.25641	0.238095	0.358974	0.14652	0.59707	0.40293	0.333333	0.245421	0.142857	0.278388	0.388278	0.611722	0.175824	0.29304	0.263736	0.267399	0.556777	0.443223	0.513999	30227.085	-0.148529	0.294118	0.511029	0.224265	0.132353	0.558824	0.441176	0.238971	0.121324	0.117647	5.432701	9.650735
LF82_1631	3325737	CDS	3	751077	752072	996	automatic/finished	no	pgl		6-phosphogluconolactonase					3.1.1.31	6PGLUCONOLACT-RXN	GLYCOLYSIS-E-D$OXIDATIVEPENT-PWY$PWY-6901$RUMP-PWY			2009-02-28	COMMON				1		0.222892	0.2500	0.297189	0.22992	0.547189	0.452811	0.210843	0.253012	0.394578	0.141566	0.64759	0.35241	0.322289	0.213855	0.186747	0.277108	0.400602	0.599398	0.135542	0.283133	0.310241	0.271084	0.593373	0.406627	0.540728	36306.16	-0.223565	0.287009	0.574018	0.229607	0.126888	0.55287	0.44713	0.23565	0.111782	0.123867	5.060783	9.758308
LF82_2621	3327820	CDS	-1	752113	753129	1017	automatic/finished	no	ybhD		putative DNA-binding transcriptional regulator YbhD	3 : Putative function from multiple computational evidences									2009-02-28	COMMON				3		0.281219	0.2094	0.239921	0.26942	0.449361	0.550639	0.294985	0.227139	0.274336	0.20354	0.501475	0.498525	0.292035	0.224189	0.147493	0.336283	0.371681	0.628319	0.256637	0.176991	0.297935	0.268437	0.474926	0.525074	0.312978	38355.325	-0.063018	0.245562	0.443787	0.260355	0.10355	0.550296	0.449704	0.248521	0.147929	0.100592	9.283363	9.06213
LF82_2624	3325738	CDS	1	753250	754302	1053	automatic/finished	no	ybhH		putative isomerase YbhH	3 : Putative function from multiple computational evidences									2009-02-28	COMMON				3		0.252612	0.2346	0.254511	0.25831	0.489079	0.510921	0.296296	0.188034	0.384615	0.131054	0.57265	0.42735	0.250712	0.262108	0.188034	0.299145	0.450142	0.549858	0.210826	0.253561	0.190883	0.344729	0.444444	0.555556	0.409968	37029.915	0.076857	0.34	0.585714	0.242857	0.065714	0.594286	0.405714	0.202857	0.1	0.102857	5.431099	9.522857
LF82_2625	3325739	CDS	1	754378	755811	1434	automatic/finished	no	ybhI		putative tricarboxylate transporter	3 : Putative function from multiple computational evidences									2009-02-28	COMMON				2		0.217573	0.2259	0.266388	0.290098	0.492329	0.507671	0.299163	0.158996	0.33682	0.205021	0.495816	0.504184	0.169456	0.232218	0.175732	0.422594	0.40795	0.59205	0.1841	0.286611	0.286611	0.242678	0.573222	0.426778	0.530308	51321.41	0.936059	0.322851	0.51153	0.327044	0.127883	0.72956	0.27044	0.111111	0.071279	0.039832	9.443687	8.310273
LF82_2626	3325740	CDS	3	755994	758255	2262	automatic/finished	no	ybhJ		putative hydratase YbhJ	3 : Putative function from multiple computational evidences									2009-02-28	COMMON				1		0.251989	0.2361	0.274978	0.236958	0.511052	0.488948	0.281167	0.190981	0.372679	0.155172	0.56366	0.43634	0.309019	0.238727	0.177719	0.274536	0.416446	0.583554	0.165782	0.278515	0.274536	0.281167	0.55305	0.44695	0.54507	81414.05	-0.141434	0.324037	0.549801	0.216467	0.096946	0.572377	0.427623	0.219124	0.10757	0.111554	5.392754	9.555113
LF82_2620	3327821	CDS	-1	758395	759678	1284	automatic/finished	no	ybhC		outer membrane lipoprotein YhbC										2009-02-28	COMMON				1		0.23676	0.2648	0.273364	0.225078	0.538162	0.461838	0.275701	0.224299	0.364486	0.135514	0.588785	0.411215	0.301402	0.268692	0.191589	0.238318	0.46028	0.53972	0.133178	0.301402	0.264019	0.301402	0.565421	0.434579	0.569013	45988.16	-0.361593	0.337237	0.629977	0.192037	0.091335	0.533958	0.466042	0.185012	0.093677	0.091335	5.887077	9.721311
LF82_2619	3327822	CDS	-3	759830	760306	477	automatic/finished	no	ybhB		putative kinase inhibitor	3 : Putative function from multiple computational evidences									2009-02-28	COMMON				1		0.207547	0.2390	0.287212	0.266247	0.526205	0.473795	0.220126	0.207547	0.408805	0.163522	0.616352	0.383648	0.27673	0.232704	0.213836	0.27673	0.446541	0.553459	0.125786	0.27673	0.238994	0.358491	0.515723	0.484277	0.535816	17098.425	-0.167089	0.322785	0.620253	0.196203	0.151899	0.588608	0.411392	0.240506	0.120253	0.120253	5.269066	9.398734
LF82_p085	3325741	CDS	2	760415	761545	1131	automatic/finished	no			transposase						RXN0-5131				2009-02-28	COMMON				3		0.266136	0.2653	0.243148	0.225464	0.5084	0.4916	0.257294	0.238727	0.302387	0.201592	0.541114	0.458886	0.32626	0.238727	0.196286	0.238727	0.435013	0.564987	0.214854	0.318302	0.230769	0.236074	0.549072	0.450928	0.427232	42788.815	-0.47766	0.292553	0.481383	0.18617	0.117021	0.518617	0.481383	0.289894	0.202128	0.087766	9.894966	9.617021
LF82_0233	3327823	CDS	-1	761656	762945	1290	automatic/finished	no	bioA		adenosylmethionine-8-amino-7-oxononanoate aminotransferase					2.6.1.62	DAPASYN-RXN	PWY0-1507			2009-02-28	COMMON				1		0.211628	0.2721	0.292248	0.224031	0.564341	0.435659	0.223256	0.251163	0.367442	0.15814	0.618605	0.381395	0.25814	0.260465	0.188372	0.293023	0.448837	0.551163	0.153488	0.304651	0.32093	0.22093	0.625581	0.374419	0.521042	47226.67	0.029837	0.321678	0.503497	0.200466	0.114219	0.617716	0.382284	0.219114	0.111888	0.107226	5.611931	10.074592
LF82_0234	3325742	CDS	3	763032	764072	1041	automatic/finished	no	bioB		biotin synthase					2.8.1.6	2.8.1.6-RXN	PWY0-1507			2009-02-28	COMMON				1		0.252642	0.2546	0.292988	0.199808	0.54755	0.45245	0.236311	0.279539	0.334294	0.149856	0.613833	0.386167	0.32853	0.244957	0.161383	0.26513	0.40634	0.59366	0.193084	0.239193	0.383285	0.184438	0.622478	0.377522	0.506119	38660.665	-0.38237	0.289017	0.488439	0.196532	0.080925	0.531792	0.468208	0.245665	0.118497	0.127168	5.331871	10.083815
LF82_0237	3325743	CDS	2	764069	765223	1155	automatic/finished	no	bioF		8-amino-7-oxononanoate synthase					2.3.1.47	7KAPSYN-RXN$RXN-11484	PWY-6519$PWY-6578			2009-02-28	COMMON				1		0.197403	0.2606	0.318615	0.223377	0.579221	0.420779	0.176623	0.293507	0.38961	0.14026	0.683117	0.316883	0.257143	0.231169	0.233766	0.277922	0.464935	0.535065	0.158442	0.257143	0.332468	0.251948	0.58961	0.41039	0.452616	41587.655	-0.035156	0.338542	0.523438	0.231771	0.096354	0.585938	0.414062	0.221354	0.119792	0.101562	6.189247	9.442708
LF82_0235	3325744	CDS	3	765210	765965	756	automatic/finished	no	bioC		malonyl-acyl carrier protein methyltransferase					2.1.1.197	RXN-11475	PWY-6519			2009-02-28	COMMON				1		0.214286	0.2725	0.292328	0.220899	0.564815	0.435185	0.154762	0.353175	0.329365	0.162698	0.68254	0.31746	0.293651	0.261905	0.186508	0.257937	0.448413	0.551587	0.194444	0.202381	0.361111	0.242063	0.563492	0.436508	0.365419	28292.26	-0.280876	0.286853	0.466135	0.211155	0.131474	0.573705	0.426295	0.23506	0.14741	0.087649	8.961754	9.768924
LF82_0236	3325745	CDS	1	765958	766635	678	automatic/finished	no	bioD		dethiobiotin synthetase					6.3.3.3	DETHIOBIOTIN-SYN-RXN	PWY0-1507			2009-02-28	COMMON				3		0.250737	0.2537	0.283186	0.212389	0.536873	0.463127	0.265487	0.221239	0.367257	0.146018	0.588496	0.411504	0.247788	0.300885	0.181416	0.269911	0.482301	0.517699	0.238938	0.238938	0.300885	0.221239	0.539823	0.460177	0.406934	24026.65	0.104444	0.368889	0.564444	0.226667	0.093333	0.613333	0.386667	0.173333	0.088889	0.084444	5.796608	9.328889
LF82_p086	3327824	CDS	-3	766802	766939	138	automatic/finished	no			conserved protein of unknown function	4 : Unknown function but conserved in other organisms	u : unknown	1 : Unknown							2009-02-28	WRONG						0.275362	0.2319	0.15942	0.333333	0.391304	0.608696	0.217391	0.23913	0.173913	0.369565	0.413043	0.586957	0.347826	0.282609	0.086957	0.282609	0.369565	0.630435	0.26087	0.173913	0.217391	0.347826	0.391304	0.608696	0.353306	5159.71	-0.226667	0.266667	0.466667	0.222222	0.155556	0.533333	0.466667	0.155556	0.111111	0.044444	9.054787	8.888889
LF82_2396	3325746	CDS	3	767214	769235	2022	automatic/finished	no	uvrB		excision nuclease subunit B						RXN0-2621				2009-02-28	COMMON				2		0.243323	0.2468	0.285361	0.22453	0.532146	0.467854	0.225519	0.271513	0.363501	0.139466	0.635015	0.364985	0.333828	0.215134	0.145401	0.305638	0.360534	0.639466	0.170623	0.253709	0.347181	0.228487	0.60089	0.39911	0.493318	76249.4	-0.350817	0.231798	0.441308	0.242199	0.084695	0.528975	0.471025	0.298663	0.139673	0.15899	5.139503	9.858841
LF82_2627	3327825	CDS	-1	769273	770181	909	automatic/finished	no	ybhK		putative transferase YbhK	3 : Putative function from multiple computational evidences									2009-02-28	COMMON				1		0.229923	0.2343	0.288229	0.247525	0.522552	0.477448	0.254125	0.264026	0.356436	0.125413	0.620462	0.379538	0.270627	0.207921	0.188119	0.333333	0.39604	0.60396	0.165017	0.231023	0.320132	0.283828	0.551155	0.448845	0.398622	32702.495	0.065563	0.284768	0.496689	0.294702	0.062914	0.57947	0.42053	0.238411	0.125828	0.112583	6.007988	9.182119
ESCLF0709	3325112	CDS	-2	770424	770579	156	automatic/finished	no			conserved protein of unknown function	4 : Unknown function but conserved in other organisms	u : unknown	1 : Unknown							2009-02-28	UNIQUE_AMIGA				1		0.24359	0.2308	0.262821	0.262821	0.49359	0.50641	0.288462	0.173077	0.307692	0.230769	0.480769	0.519231	0.211538	0.288462	0.134615	0.365385	0.423077	0.576923	0.230769	0.230769	0.346154	0.192308	0.576923	0.423077	0.37512	5562.42	0.690196	0.333333	0.529412	0.294118	0.098039	0.647059	0.352941	0.137255	0.078431	0.058824	8.010384	8.784314
LF82_1365	3325747	CDS	1	770578	771567	990	automatic/finished	no	moaA		GTP 3',8'-cyclase					4.1.99.22	RXN-8340	PWY-6823			2009-02-28	COMMON				1		0.227273	0.2717	0.261616	0.239394	0.533333	0.466667	0.239394	0.284848	0.330303	0.145455	0.615152	0.384848	0.318182	0.181818	0.215152	0.284848	0.39697	0.60303	0.124242	0.348485	0.239394	0.287879	0.587879	0.412121	0.535163	37302.94	-0.351368	0.279635	0.471125	0.218845	0.118541	0.513678	0.486322	0.279635	0.158055	0.121581	7.78437	9.854103
LF82_1366	3325748	CDS	1	771589	772101	513	automatic/finished	no	moaB		protein MoaB										2009-02-28	COMMON				2		0.22807	0.2398	0.282651	0.249513	0.522417	0.477583	0.239766	0.222222	0.380117	0.157895	0.602339	0.397661	0.280702	0.269006	0.181287	0.269006	0.450292	0.549708	0.163743	0.22807	0.28655	0.321637	0.51462	0.48538	0.554256	18664.395	-0.225294	0.329412	0.529412	0.211765	0.094118	0.523529	0.476471	0.264706	0.135294	0.129412	5.734657	9.629412
LF82_1367	3325749	CDS	3	772104	772589	486	automatic/finished	no	moaC		cyclic pyranopterin monophosphate synthase					4.6.1.17	RXN-8340	PWY-6823			2009-02-28	COMMON				2		0.244856	0.2572	0.302469	0.195473	0.559671	0.440329	0.277778	0.203704	0.41358	0.104938	0.617284	0.382716	0.283951	0.259259	0.166667	0.290123	0.425926	0.574074	0.17284	0.308642	0.327161	0.191358	0.635802	0.364198	0.566886	17496.55	-0.052174	0.335404	0.521739	0.223602	0.068323	0.546584	0.453416	0.291925	0.161491	0.130435	6.655266	9.84472
LF82_1368	3325750	CDS	1	772582	772827	246	automatic/finished	no	moaD		molybdopterin synthase sulfur carrier subunit					2.8.1.12	RXN-8342	PWY-6823			2009-02-28	COMMON				2		0.199187	0.2439	0.308943	0.247967	0.552846	0.447154	0.158537	0.231707	0.451219	0.158537	0.682927	0.317073	0.268293	0.268293	0.134146	0.329268	0.402439	0.597561	0.170732	0.231707	0.341463	0.256098	0.573171	0.426829	0.53013	8731.46	0.208642	0.320988	0.580247	0.246914	0.111111	0.580247	0.419753	0.222222	0.074074	0.148148	4.236092	9.074074
LF82_1369	3325751	CDS	2	772829	773281	453	automatic/finished	no	moaE		molybdopterin synthase catalytic subunit					2.8.1.12	RXN-8342	PWY-6823			2009-02-28	COMMON				2		0.247241	0.2472	0.315673	0.189845	0.562914	0.437086	0.225166	0.225166	0.430464	0.119205	0.655629	0.344371	0.304636	0.211921	0.238411	0.245033	0.450331	0.549669	0.211921	0.304636	0.278146	0.205298	0.582781	0.417219	0.56244	16994.495	-0.499333	0.28	0.5	0.186667	0.126667	0.54	0.46	0.313333	0.153333	0.16	5.422981	10.213333
LF82_2628	3325752	CDS	3	773418	774122	705	automatic/finished	no	ybhL		Bax1-I family protein YbhL										2009-02-28	COMMON				1		0.205674	0.2383	0.253901	0.302128	0.492199	0.507801	0.302128	0.170213	0.293617	0.234043	0.46383	0.53617	0.182979	0.234043	0.157447	0.425532	0.391489	0.608511	0.131915	0.310638	0.310638	0.246809	0.621277	0.378723	0.447795	25900.845	0.815385	0.324786	0.474359	0.303419	0.128205	0.675214	0.324786	0.111111	0.068376	0.042735	9.615654	8.786325
LF82_2629	3325753	CDS	3	774327	775040	714	automatic/finished	no	ybhM		Bax1-I family protein YbhM										2009-02-28	COMMON				3		0.260504	0.1835	0.228291	0.327731	0.411765	0.588235	0.323529	0.138655	0.281513	0.256303	0.420168	0.579832	0.193277	0.214286	0.176471	0.415966	0.390756	0.609244	0.264706	0.197479	0.226891	0.310924	0.42437	0.57563	0.292219	26171.15	0.843038	0.316456	0.455696	0.324895	0.14346	0.675105	0.324895	0.135021	0.088608	0.046414	9.100929	8.2827
LF82_2630	3327826	CDS	-3	775076	776032	957	automatic/finished	no	ybhN		PF03706 family inner membrane protein YbhN										2009-02-28	COMMON				1		0.191223	0.2341	0.289446	0.285266	0.523511	0.476489	0.260188	0.231975	0.30094	0.206897	0.532915	0.467085	0.197492	0.169279	0.203762	0.429467	0.373041	0.626959	0.115987	0.30094	0.363636	0.219436	0.664577	0.335423	0.437106	35833.915	0.889308	0.273585	0.427673	0.355346	0.154088	0.713836	0.286164	0.154088	0.116352	0.037736	9.791466	8.556604
LF82_2631	3327827	CDS	-1	776032	777273	1242	automatic/finished	no	clsB		cardiolipin synthase B						CARDIOLIPSYN-RXN$RXN-8141	PWY-5269$PWY-5668			2009-02-28	COMMON				1		0.23752	0.2576	0.286634	0.218196	0.544283	0.455717	0.210145	0.299517	0.350242	0.140097	0.649758	0.350242	0.323671	0.18599	0.200483	0.289855	0.386473	0.613527	0.178744	0.28744	0.309179	0.224638	0.596618	0.403382	0.438978	47631.72	-0.391525	0.220339	0.440678	0.227603	0.133172	0.554479	0.445521	0.292978	0.16707	0.125908	8.515602	10.133172
LF82_2632	3327828	CDS	-2	777270	778031	762	automatic/finished	no	ybhP		endonuclease/exonuclease/phosphatase domain-containing protein YbhP										2009-02-28	COMMON				1		0.216535	0.2795	0.278215	0.225722	0.557743	0.442257	0.19685	0.307087	0.346457	0.149606	0.653543	0.346457	0.307087	0.228346	0.181102	0.283465	0.409449	0.590551	0.145669	0.30315	0.307087	0.244094	0.610236	0.389764	0.418817	28788.74	-0.294862	0.245059	0.490119	0.217391	0.15415	0.561265	0.438735	0.280632	0.166008	0.114625	6.617775	10.035573
LF82_2633	3325754	CDS	3	778164	778574	411	automatic/finished	no	ybhQ		putative inner membrane protein	3 : Putative function from multiple computational evidences									2009-02-28	COMMON				3		0.192214	0.2165	0.323601	0.26764	0.540146	0.459854	0.189781	0.291971	0.335766	0.182482	0.627737	0.372263	0.20438	0.175182	0.20438	0.416058	0.379562	0.620438	0.182482	0.182482	0.430657	0.20438	0.613139	0.386861	0.463766	15464.025	0.654412	0.25	0.441176	0.360294	0.125	0.654412	0.345588	0.205882	0.154412	0.051471	10.034889	9.25
LF82_2634	3327829	CDS	-2	778536	779642	1107	automatic/finished	no	ybhR		ABC exporter membrane subunit YbhR					7.6.2.2					2009-02-28	COMMON				1		0.223126	0.2800	0.248419	0.248419	0.528455	0.471545	0.279133	0.265583	0.262873	0.192412	0.528455	0.471545	0.243902	0.252033	0.124661	0.379404	0.376694	0.623306	0.146341	0.322493	0.357724	0.173442	0.680217	0.319783	0.445086	41564.285	0.391304	0.258152	0.456522	0.30163	0.119565	0.611413	0.388587	0.152174	0.086957	0.065217	9.076149	8.679348
LF82_2635	3327830	CDS	-1	779653	780786	1134	automatic/finished	no	ybhS		ABC exporter membrane subunit YbhS					7.6.2.2					2009-02-28	COMMON				1		0.19224	0.2654	0.285714	0.256614	0.551146	0.448854	0.293651	0.267196	0.285714	0.153439	0.55291	0.44709	0.198413	0.219577	0.171958	0.410053	0.391534	0.608466	0.084656	0.309524	0.399471	0.206349	0.708995	0.291005	0.469928	42058.23	0.614589	0.275862	0.461538	0.318302	0.103448	0.64191	0.35809	0.148541	0.079576	0.068966	8.452263	8.867374
LF82_2622	3327831	CDS	-3	780779	782515	1737	automatic/finished	no	ybhF		ABC exporter ATP binding subunit YbhF					7.6.2.2					2009-02-28	COMMON				1		0.234888	0.2631	0.29361	0.208405	0.556707	0.443293	0.253886	0.248705	0.35924	0.138169	0.607945	0.392055	0.29361	0.219344	0.186529	0.300518	0.405872	0.594128	0.157168	0.321244	0.33506	0.186529	0.656304	0.343696	0.46089	63147.955	-0.178374	0.306228	0.49481	0.219723	0.089965	0.562284	0.437716	0.256055	0.124567	0.131488	5.328346	9.294118
LF82_2623	3327832	CDS	-2	782508	783506	999	automatic/finished	no	ybhG		HlyD_D23 family protein YbhG										2009-02-28	COMMON				1		0.225225	0.2593	0.316316	0.199199	0.575576	0.424424	0.186186	0.273273	0.417417	0.123123	0.690691	0.309309	0.33033	0.252252	0.168168	0.249249	0.42042	0.57958	0.159159	0.252252	0.363363	0.225225	0.615616	0.384384	0.501248	36382.375	-0.356627	0.304217	0.542169	0.21988	0.081325	0.542169	0.457831	0.23494	0.114458	0.120482	5.41198	9.831325
LF82_2639	3327833	CDS	-3	783506	784177	672	automatic/finished	no	cecR		DNA-binding transcriptional dual regulator CecR										2009-02-28	COMMON				2		0.248512	0.2827	0.247024	0.221726	0.529762	0.470238	0.285714	0.263393	0.308036	0.142857	0.571429	0.428571	0.3125	0.25	0.15625	0.28125	0.40625	0.59375	0.147321	0.334821	0.276786	0.241071	0.611607	0.388393	0.480159	25015.79	-0.112556	0.309417	0.430493	0.224215	0.107623	0.542601	0.457399	0.242152	0.130045	0.112108	6.071434	9.506726
LF82_1872	3325755	CDS	2	784406	785767	1362	automatic/finished	no	rhlE		ATP-dependent RNA helicase RhlE										2009-02-28	COMMON				2		0.232746	0.2753	0.288546	0.203377	0.563877	0.436123	0.220264	0.328194	0.359031	0.092511	0.687225	0.312775	0.312775	0.226872	0.200441	0.259912	0.427313	0.572687	0.165198	0.270925	0.306167	0.257709	0.577092	0.422908	0.579075	49987.31	-0.513245	0.271523	0.479029	0.225166	0.066225	0.520971	0.479029	0.300221	0.187638	0.112583	10.05732	9.582781
ESCLF0728	3325114	CDS	-2	786000	786194	195	automatic/finished	no			Riboflavin biosynthesis intermediates N-glycosidase										2009-02-28	NEW				3		0.271795	0.2205	0.292308	0.215385	0.512821	0.48718	0.215385	0.276923	0.353846	0.153846	0.630769	0.369231	0.353846	0.215385	0.2	0.230769	0.415385	0.584615	0.246154	0.169231	0.323077	0.261538	0.492308	0.507692	0.417315	7111.865	-0.514063	0.328125	0.421875	0.1875	0.09375	0.53125	0.46875	0.28125	0.1875	0.09375	9.866982	9.59375
LF82_0489	3325756	CDS	1	786304	788454	2151	automatic/finished	no	dinG		ATP-dependent DNA helicase DinG						RXN0-4261				2009-02-28	COMMON				1		0.233845	0.2520	0.290098	0.224082	0.542073	0.457927	0.232915	0.301255	0.32636	0.13947	0.627615	0.372385	0.312413	0.198047	0.185495	0.304045	0.383543	0.616457	0.156206	0.256625	0.358438	0.228731	0.615063	0.384937	0.449303	81438.175	-0.242458	0.24162	0.432961	0.247207	0.096369	0.544693	0.455307	0.287709	0.156425	0.131285	7.102379	9.505587
LF82_2637	3325757	CDS	1	788482	789444	963	automatic/finished	no	ybiB		nonspecific DNA-binding protein YbiB										2009-02-28	COMMON				2		0.237799	0.2565	0.294912	0.2108	0.551402	0.448598	0.255452	0.28972	0.352025	0.102804	0.641745	0.358255	0.286604	0.23053	0.196262	0.286604	0.426791	0.573209	0.17134	0.249221	0.336449	0.242991	0.58567	0.41433	0.465766	35109.265	-0.17375	0.29375	0.478125	0.21875	0.0875	0.5875	0.4125	0.253125	0.1375	0.115625	6.399132	9.803125
LF82_2638	3325758	CDS	3	789585	790670	1086	automatic/finished	no	hcxB		hydroxycarboxylate dehydrogenase B					1.1.1.237	HYDROXYPHENYLPYRUVATE-REDUCTASE-RXN$RXN-7632				2009-02-28	COMMON				1		0.211786	0.2541	0.303867	0.230203	0.558011	0.441989	0.220994	0.243094	0.38674	0.149171	0.629834	0.370166	0.273481	0.254144	0.201657	0.270718	0.455801	0.544199	0.140884	0.265193	0.323204	0.270718	0.588398	0.411602	0.473438	38769.52	-0.016066	0.34626	0.540166	0.202216	0.124654	0.598338	0.401662	0.218837	0.121884	0.096953	5.991005	9.481994
LF82_2641	3327834	CDS	-2	790899	791159	261	automatic/finished	no	ybiJ		DUF1471 domain-containing protein YbiJ										2009-02-28	COMMON				2		0.264368	0.2529	0.252874	0.229885	0.505747	0.494253	0.344828	0.091954	0.425287	0.137931	0.517241	0.482759	0.252874	0.390805	0.103448	0.252874	0.494253	0.505747	0.195402	0.275862	0.229885	0.298851	0.505747	0.494253	0.565558	8567.345	0.318605	0.488372	0.674419	0.197674	0.046512	0.581395	0.418605	0.127907	0.069767	0.05814	8.269188	8.616279
LF82_2640	3327835	CDS	-2	791424	791690	267	automatic/finished	no	ybiI		zinc finger domain-containing protein YbiI										2009-02-28	COMMON				3		0.277154	0.2322	0.277154	0.213483	0.509363	0.490637	0.235955	0.235955	0.370787	0.157303	0.606742	0.393258	0.359551	0.213483	0.269663	0.157303	0.483146	0.516854	0.235955	0.247191	0.191011	0.325843	0.438202	0.561798	0.447072	9803.535	-0.856818	0.318182	0.5	0.147727	0.056818	0.5	0.5	0.306818	0.147727	0.159091	5.371284	10.965909
LF82_2651	3327836	CDS	-1	791764	792441	678	automatic/finished	no	ybiX		PKHD-type hydroxylase YbiX										2009-02-28	COMMON				1		0.243363	0.2773	0.258112	0.221239	0.535398	0.464602	0.221239	0.292035	0.323009	0.163717	0.615044	0.384956	0.323009	0.20354	0.185841	0.287611	0.389381	0.610619	0.185841	0.336283	0.265487	0.212389	0.60177	0.39823	0.445352	25507.74	-0.348444	0.262222	0.497778	0.222222	0.128889	0.52	0.48	0.235556	0.124444	0.111111	5.893059	9.737778
LF82_0668	3327837	CDS	-2	792657	794939	2283	automatic/finished	no	fiu		iron catecholate outer membrane transporter Fiu										2009-02-28	COMMON				1		0.251862	0.2803	0.251424	0.216382	0.531756	0.468244	0.312746	0.191853	0.348226	0.147175	0.540079	0.459921	0.315374	0.283837	0.187911	0.212878	0.471748	0.528252	0.127464	0.365309	0.218134	0.289093	0.583443	0.416557	0.489646	81938.875	-0.485526	0.373684	0.614474	0.163158	0.110526	0.505263	0.494737	0.201316	0.101316	0.1	5.551476	9.636842
LF82_2642	3327838	CDS	-2	795204	795464	261	automatic/finished	no	mcbA		DUF1471 domain-containing protein McbA										2009-02-28	COMMON				1		0.291188	0.2644	0.252874	0.191571	0.517241	0.482759	0.321839	0.206897	0.367816	0.103448	0.574713	0.425287	0.287356	0.275862	0.183908	0.252874	0.45977	0.54023	0.264368	0.310345	0.206897	0.218391	0.517241	0.482759	0.423459	8859.705	-0.031395	0.418605	0.581395	0.209302	0.034884	0.55814	0.44186	0.186047	0.093023	0.093023	6.328743	8.593023
LF82_2643	3325759	CDS	2	795740	796666	927	automatic/finished	no	rlmF		23S rRNA m(6)A1618 methyltransferase					2.1.1.181	RXN-11596				2009-02-28	COMMON				1		0.238403	0.2546	0.285868	0.221143	0.540453	0.459547	0.255663	0.268608	0.333333	0.142395	0.601942	0.398058	0.31068	0.213592	0.223301	0.252427	0.436893	0.563107	0.148867	0.281553	0.300971	0.268608	0.582524	0.417476	0.467796	34178.525	-0.365909	0.298701	0.5	0.191558	0.113636	0.551948	0.448052	0.243506	0.149351	0.094156	9.298637	9.607143
LF82_2644	3327839	CDS	-1	796663	798888	2226	automatic/finished	no	ybiO		moderate conductance mechanosensitive channel YbiO										2009-02-28	COMMON				1		0.211141	0.2655	0.27044	0.25292	0.535939	0.464061	0.265499	0.253369	0.30593	0.175202	0.559299	0.440701	0.212938	0.256065	0.169811	0.361186	0.425876	0.574124	0.154987	0.287062	0.33558	0.222372	0.622642	0.377358	0.467921	81879.62	0.396356	0.300945	0.496626	0.280702	0.120108	0.623482	0.376518	0.168691	0.099865	0.068826	9.284966	8.792173
LF82_0855	3327840	CDS	-1	799006	799728	723	automatic/finished	no	glnQ		L-glutamine ABC transporter ATP binding subunit					7.4.2.1					2009-02-28	COMMON				2		0.233748	0.2448	0.294606	0.226833	0.539419	0.460581	0.224066	0.286307	0.373444	0.116183	0.659751	0.340249	0.3361	0.195021	0.13278	0.3361	0.327801	0.672199	0.141079	0.253112	0.377593	0.228216	0.630705	0.369295	0.60554	26728.815	-0.16	0.225	0.441667	0.266667	0.083333	0.545833	0.454167	0.291667	0.15	0.141667	5.789986	9.254167
LF82_0854	3327841	CDS	-2	799725	800384	660	automatic/finished	no	glnP		L-glutamine ABC transporter membrane subunit					7.4.2.1					2009-02-28	COMMON				2		0.183333	0.2500	0.283333	0.283333	0.533333	0.466667	0.281818	0.240909	0.322727	0.154545	0.563636	0.436364	0.15	0.209091	0.204545	0.436364	0.413636	0.586364	0.118182	0.3	0.322727	0.259091	0.622727	0.377273	0.551208	24363.35	0.876712	0.273973	0.429224	0.347032	0.118721	0.712329	0.287671	0.155251	0.09589	0.059361	10.172142	8.799087
LF82_0851	3327842	CDS	-2	800523	801269	747	automatic/finished	no	glnH		L-glutamine ABC transporter periplasmic binding protein					7.4.2.1					2009-02-28	COMMON				2		0.294511	0.2316	0.251673	0.222222	0.483266	0.516734	0.309237	0.156627	0.389558	0.144578	0.546185	0.453815	0.373494	0.220884	0.120482	0.285141	0.341365	0.658635	0.200803	0.317269	0.24498	0.236948	0.562249	0.437751	0.686597	27188.935	-0.233468	0.28629	0.53629	0.221774	0.104839	0.544355	0.455645	0.274194	0.145161	0.129032	8.464653	8.544355
ESCLF0742	3325115	CDS	-1	801196	801387	192	automatic/finished	no			conserved protein of unknown function	4 : Unknown function but conserved in other organisms	u : unknown	1 : Unknown							2009-02-28	UNIQUE_AMIGA				3		0.265625	0.2031	0.234375	0.296875	0.4375	0.5625	0.265625	0.140625	0.28125	0.3125	0.421875	0.578125	0.3125	0.140625	0.25	0.296875	0.390625	0.609375	0.21875	0.328125	0.171875	0.28125	0.5	0.5	0.423886	7331.17	-0.009524	0.285714	0.492063	0.190476	0.222222	0.587302	0.412698	0.238095	0.15873	0.079365	8.38839	9.888889
LF82_p087	3327843	CDS	-2	801315	801608	294	automatic/finished	no			conserved protein of unknown function	4 : Unknown function but conserved in other organisms	u : unknown	1 : Unknown							2009-02-28	WRONG						0.261905	0.2177	0.176871	0.343537	0.394558	0.605442	0.306122	0.173469	0.142857	0.377551	0.316327	0.683673	0.22449	0.265306	0.193878	0.316327	0.459184	0.540816	0.255102	0.214286	0.193878	0.336735	0.408163	0.591837	0.349773	11130.63	0.221649	0.340206	0.484536	0.206186	0.206186	0.56701	0.43299	0.164948	0.134021	0.030928	9.036736	8.597938
LF82_0520	3327844	CDS	-1	801673	802269	597	automatic/finished	no	dps		DNA protection during starvation protein										2009-02-28	COMMON				2		0.298157	0.2379	0.234506	0.229481	0.472362	0.527638	0.326633	0.201005	0.356784	0.115578	0.557789	0.442211	0.336683	0.221106	0.135678	0.306533	0.356784	0.643216	0.231156	0.291457	0.211055	0.266332	0.502513	0.497487	0.516927	22079.305	-0.098485	0.282828	0.494949	0.262626	0.09596	0.515152	0.484848	0.277778	0.141414	0.136364	5.668327	8.949495
LF82_1874	3327845	CDS	-3	802475	803362	888	automatic/finished	no	rhtA		L-threonine/L-homoserine exporter										2009-02-28	COMMON				3		0.181306	0.2477	0.281532	0.289414	0.529279	0.470721	0.199324	0.263514	0.341216	0.195946	0.60473	0.39527	0.131757	0.293919	0.172297	0.402027	0.466216	0.533784	0.212838	0.185811	0.331081	0.27027	0.516892	0.483108	0.368081	31255.27	0.921356	0.345763	0.501695	0.328814	0.094915	0.732203	0.267797	0.118644	0.071186	0.047458	9.230171	8.308475
LF82_1567	3325760	CDS	3	803715	804230	516	automatic/finished	no	ompX		outer membrane protein X										2009-02-28	COMMON				2		0.251938	0.2616	0.25	0.236434	0.511628	0.488372	0.284884	0.145349	0.366279	0.203488	0.511628	0.488372	0.319767	0.244186	0.22093	0.215116	0.465116	0.534884	0.151163	0.395349	0.162791	0.290698	0.55814	0.44186	0.810489	18601.89	-0.319883	0.397661	0.578947	0.146199	0.157895	0.573099	0.426901	0.169591	0.087719	0.081871	6.779594	9.730994
LF82_2645	3327846	CDS	-2	804279	805862	1584	automatic/finished	no	opgE		phosphoethanolamine transferase										2009-02-28	COMMON				1		0.260732	0.2481	0.24053	0.250631	0.488636	0.511364	0.274621	0.208333	0.30303	0.214015	0.511364	0.488636	0.320076	0.217803	0.157197	0.304924	0.375	0.625	0.1875	0.318182	0.261364	0.232955	0.579545	0.420455	0.428818	59690.9	-0.124858	0.282732	0.485769	0.216319	0.1537	0.552182	0.447818	0.212524	0.119545	0.092979	8.736061	8.886148
LF82_s2060	3324974	misc_RNA	-1	806217	806305	89	automatic/finished	no	rybA		Novel sRNA, function unknown										2009-02-28	no
LF82_1364	3325761	CDS	3	806448	806915	468	automatic/finished	no	mntR		DNA-binding transcriptional dual regulator MntR										2009-02-28	COMMON				1		0.245726	0.2073	0.333333	0.213675	0.540598	0.459402	0.230769	0.25	0.410256	0.108974	0.660256	0.339744	0.307692	0.179487	0.205128	0.307692	0.384615	0.615385	0.198718	0.192308	0.384615	0.224359	0.576923	0.423077	0.416827	17639.6	-0.376774	0.245161	0.419355	0.23871	0.083871	0.503226	0.496774	0.348387	0.187097	0.16129	6.348289	10.264516
LF82_2646	3325762	CDS	2	806912	808030	1119	automatic/finished	no	ybiR		putative transporter YbiR	3 : Putative function from multiple computational evidences									2009-02-28	COMMON				1		0.179625	0.2189	0.2958	0.30563	0.514745	0.485255	0.225201	0.270777	0.286863	0.217158	0.557641	0.442359	0.147453	0.217158	0.193029	0.442359	0.410188	0.589812	0.16622	0.168901	0.407507	0.257373	0.576408	0.423592	0.374526	41105.995	0.930376	0.276882	0.465054	0.352151	0.120968	0.723118	0.276882	0.11828	0.077957	0.040323	9.62986	8.5
LF82_2647	3327847	CDS	-3	808088	809008	921	automatic/finished	no	ldtB		L,D-transpeptidase LdtB						RXN0-5402				2009-02-28	COMMON				2		0.243214	0.2649	0.268187	0.22367	0.533116	0.466884	0.296417	0.247557	0.348534	0.107492	0.596091	0.403909	0.289902	0.260586	0.159609	0.289902	0.420195	0.579805	0.143322	0.286645	0.296417	0.273616	0.583062	0.416938	0.626268	33295.905	-0.124183	0.294118	0.552288	0.228758	0.091503	0.588235	0.411765	0.196078	0.101307	0.094771	6.006065	9.77451
LF82_2648	3325763	CDS	1	809227	810819	1593	automatic/finished	no	ybiT		putative ATP-binding protein YbiT	3 : Putative function from multiple computational evidences									2009-02-28	COMMON				1		0.249215	0.2367	0.290647	0.223478	0.527307	0.472693	0.265537	0.239171	0.354049	0.141243	0.59322	0.40678	0.354049	0.167608	0.175141	0.303201	0.34275	0.65725	0.12806	0.303201	0.34275	0.225989	0.645951	0.354049	0.611798	59823.605	-0.376415	0.24717	0.450943	0.228302	0.1	0.518868	0.481132	0.286792	0.130189	0.156604	4.977364	9.313208
LF82_2649	3327848	CDS	-3	811019	811834	816	automatic/finished	no	ybiV		sugar phosphatase YbiV					3.1.3.23	RXNQT-4142$SUGAR-PHOSPHATASE-RXN				2009-02-28	COMMON				1		0.281863	0.2292	0.241422	0.247549	0.470588	0.529412	0.279412	0.238971	0.338235	0.143382	0.577206	0.422794	0.371324	0.172794	0.128676	0.327206	0.301471	0.698529	0.194853	0.275735	0.257353	0.272059	0.533088	0.466912	0.464907	30533.78	-0.172694	0.221402	0.457565	0.243542	0.125461	0.557196	0.442804	0.258303	0.132841	0.125461	5.774178	9.107011
LF82_2650	3327849	CDS	-2	811980	814412	2433	automatic/finished	no	ybiW		putative pyruvate formate lyase	3 : Putative function from multiple computational evidences					PYRUVFORMLY-RXN	ANARESP1-PWY$FERMENTATION-PWY$PWY-5480$PWY-5485$PWY-5493			2009-02-28	COMMON				2		0.240444	0.2692	0.27538	0.214961	0.544595	0.455405	0.237978	0.268804	0.35635	0.136868	0.625154	0.374846	0.330456	0.219482	0.173859	0.276202	0.393342	0.606658	0.152898	0.319359	0.295931	0.231813	0.61529	0.38471	0.587176	90165.955	-0.247407	0.28642	0.490123	0.224691	0.111111	0.550617	0.449383	0.258025	0.132099	0.125926	5.695351	9.633333
LF82_2652	3327850	CDS	-3	814418	815317	900	automatic/finished	no	ybiY		putative pyruvate formate-lyase activating enzyme YbiY	3 : Putative function from multiple computational evidences					TDCEACT-RXN				2009-02-28	COMMON				1		0.236667	0.2789	0.26	0.224444	0.538889	0.461111	0.233333	0.27	0.33	0.166667	0.6	0.4	0.306667	0.246667	0.17	0.276667	0.416667	0.583333	0.17	0.32	0.28	0.23	0.6	0.4	0.470304	33065.93	-0.093311	0.301003	0.494983	0.227425	0.113712	0.585284	0.414716	0.254181	0.137124	0.117057	6.131569	9.451505
LF82_0752	3325764	CDS	3	815448	816110	663	automatic/finished	no	fsaA		fructose-6-phosphate aldolase 1						RXN0-313				2009-02-28	COMMON				1		0.221719	0.2187	0.316742	0.242836	0.535445	0.464555	0.235294	0.226244	0.41629	0.122172	0.642534	0.357466	0.239819	0.298643	0.144796	0.316742	0.443439	0.556561	0.190045	0.131222	0.38914	0.289593	0.520362	0.479638	0.520692	23010.865	0.380455	0.359091	0.559091	0.263636	0.063636	0.645455	0.354545	0.177273	0.090909	0.086364	5.922646	9.068182
LF82_1378	3327851	CDS	-2	816186	816935	750	automatic/finished	no	moeB		molybdopterin-synthase adenylyltransferase					2.7.7.80	RXN-11361	PWY-6823			2009-02-28	COMMON				1		0.222667	0.2533	0.3	0.224	0.553333	0.446667	0.224	0.252	0.388	0.136	0.64	0.36	0.272	0.22	0.196	0.312	0.416	0.584	0.172	0.288	0.316	0.224	0.604	0.396	0.493128	26702.74	0.161044	0.333333	0.542169	0.24498	0.064257	0.610442	0.389558	0.204819	0.096386	0.108434	5.112801	9.84739
LF82_1377	3327852	CDS	-3	816935	818170	1236	automatic/finished	no	moeA		molybdopterin molybdotransferase					2.10.1.1	RXN-8348	PWY-6823			2009-02-28	COMMON				1		0.204693	0.2686	0.295307	0.231392	0.563916	0.436084	0.208738	0.259709	0.38835	0.143204	0.648058	0.351942	0.242718	0.252427	0.206311	0.298544	0.458738	0.541262	0.162621	0.293689	0.291262	0.252427	0.584951	0.415049	0.499159	44018.38	0.012165	0.335766	0.554745	0.23601	0.082725	0.588808	0.411192	0.206813	0.094891	0.111922	5.020088	9.425791
LF82_1081	3325765	CDS	1	818374	819339	966	automatic/finished	no	iaaA		isoaspartyl dipeptidase proenzyme					3.4.19.5, 3.5.1.1	ASPARAGHYD-RXN$RXN0-3241	ASPARAGINE-DEG1-PWY			2009-02-28	COMMON				3		0.229814	0.2412	0.321946	0.207039	0.563147	0.436853	0.229814	0.186335	0.468944	0.114907	0.65528	0.34472	0.245342	0.254658	0.220497	0.279503	0.475155	0.524845	0.214286	0.282609	0.276398	0.226708	0.559006	0.440994	0.424711	33400.58	0.119938	0.389408	0.579439	0.214953	0.071651	0.626168	0.373832	0.211838	0.090343	0.121495	4.768974	10.121495
LF82_0932	3325766	CDS	2	819326	821197	1872	automatic/finished	no	gsiA		glutathione ABC transporter ATP binding subunit GsiA					7.4.2.10					2009-02-28	COMMON				1		0.213675	0.2468	0.293269	0.246261	0.540064	0.459936	0.192308	0.30609	0.358974	0.142628	0.665064	0.334936	0.270833	0.224359	0.179487	0.325321	0.403846	0.596154	0.177885	0.209936	0.341346	0.270833	0.551282	0.448718	0.424411	69139.33	-0.057785	0.260032	0.462279	0.266453	0.077047	0.571429	0.428571	0.247191	0.134831	0.11236	6.678017	9.653291
LF82_0933	3325767	CDS	3	821217	822755	1539	automatic/finished	no	gsiB		glutathione ABC transporter periplasmic binding protein					7.4.2.10					2009-02-28	COMMON				2		0.261858	0.2463	0.282651	0.209227	0.528915	0.471085	0.282651	0.212476	0.341131	0.163743	0.553606	0.446394	0.323587	0.290448	0.132554	0.253411	0.423002	0.576998	0.179337	0.235867	0.374269	0.210526	0.610136	0.389864	0.495959	56443.975	-0.257812	0.314453	0.537109	0.181641	0.123047	0.5625	0.4375	0.208984	0.113281	0.095703	8.264809	9.072266
LF82_0934	3325768	CDS	2	822773	823693	921	automatic/finished	no	gsiC		glutathione ABC transporter membrane subunit GsiC					7.4.2.10					2009-02-28	COMMON				1		0.181325	0.2410	0.299674	0.277959	0.540717	0.459283	0.224756	0.234528	0.348534	0.192182	0.583062	0.416938	0.188925	0.214984	0.175896	0.420195	0.390879	0.609121	0.130293	0.273616	0.374593	0.221498	0.648208	0.351792	0.413155	34065.045	0.677778	0.25817	0.48366	0.320261	0.127451	0.689542	0.310458	0.160131	0.088235	0.071895	7.164864	9.055556
LF82_0935	3325769	CDS	1	823696	824607	912	automatic/finished	no	gsiD		glutathione ABC transporter membrane subunit GsiD					7.4.2.10					2009-02-28	COMMON				1		0.173246	0.2434	0.288377	0.294956	0.531798	0.468202	0.223684	0.220395	0.348684	0.207237	0.569079	0.430921	0.171053	0.243421	0.1875	0.398026	0.430921	0.569079	0.125	0.266447	0.328947	0.279605	0.595395	0.404605	0.417337	33280.99	0.679208	0.293729	0.50165	0.30033	0.128713	0.693069	0.306931	0.158416	0.09571	0.062706	9.71328	8.957096
LF82_3528	3325770	CDS	3	824784	827141	2358	automatic/finished	no	pdeI		putative c-di-GMP phosphodiesterase PdeI	3 : Putative function from multiple computational evidences					RXN0-4181				2009-02-28	COMMON				3		0.292197	0.1811	0.230704	0.296014	0.41179	0.58821	0.306616	0.183206	0.304071	0.206107	0.487277	0.512723	0.352417	0.164122	0.143766	0.339695	0.307888	0.692112	0.217557	0.195929	0.244275	0.342239	0.440204	0.559796	0.420384	90340.56	-0.085223	0.220382	0.425478	0.263694	0.126115	0.541401	0.458599	0.26879	0.133758	0.135032	5.605629	9.15414
LF82_3529	3325771	CDS	1	827149	828477	1329	automatic/finished	no	dgcI		putative diguanylate cyclase DgcI	3 : Putative function from multiple computational evidences					RXN0-5359				2009-02-28	COMMON				3		0.272385	0.1881	0.240783	0.298721	0.428894	0.571106	0.295711	0.155756	0.325056	0.223476	0.480813	0.519187	0.322799	0.176072	0.14447	0.356659	0.320542	0.679458	0.198646	0.232506	0.252822	0.316027	0.485327	0.514673	0.452694	49856.905	0.142534	0.264706	0.468326	0.269231	0.135747	0.572398	0.427602	0.237557	0.128959	0.108597	8.034523	8.861991
LF82_3530	3327853	CDS	-3	828524	829849	1326	automatic/finished	no	rimO		ribosomal protein S12 methylthiotransferase RimO					2.8.4.4	RXN0-6366				2009-02-28	COMMON				2		0.25641	0.2481	0.27451	0.220965	0.522624	0.477376	0.235294	0.269231	0.368778	0.126697	0.638009	0.361991	0.339367	0.174208	0.18552	0.300905	0.359729	0.640272	0.19457	0.300905	0.269231	0.235294	0.570136	0.429864	0.593492	49578.93	-0.280499	0.231293	0.478458	0.256236	0.097506	0.546485	0.453515	0.29932	0.147392	0.151927	5.417107	9.637188
LF82_0246	3325772	CDS	1	830062	830445	384	automatic/finished	no	bssR		regulator of biofilm formation										2009-02-28	COMMON				1		0.28125	0.2292	0.255208	0.234375	0.484375	0.515625	0.28125	0.28125	0.304688	0.132812	0.585938	0.414062	0.359375	0.15625	0.171875	0.3125	0.328125	0.671875	0.203125	0.25	0.289062	0.257812	0.539062	0.460938	0.398877	14535.14	-0.238583	0.244094	0.433071	0.251969	0.110236	0.488189	0.511811	0.314961	0.181102	0.133858	6.465996	9.338583
LF82_3531	3325773	CDS	3	830556	831671	1116	automatic/finished	no	yliI		aldose sugar dehydrogenase YliI						RXN0-6371				2009-02-28	COMMON				1		0.241039	0.2384	0.277778	0.242832	0.516129	0.483871	0.225806	0.239247	0.360215	0.174731	0.599462	0.400538	0.303763	0.198925	0.223118	0.274194	0.422043	0.577957	0.193548	0.276882	0.25	0.27957	0.526882	0.473118	0.417973	41083.87	-0.353369	0.277628	0.522911	0.212938	0.118598	0.574124	0.425876	0.242588	0.126685	0.115903	6.207939	9.191375
LF82_3532	3327854	CDS	-3	831668	832294	627	automatic/finished	no	gstB		glutathione S-transferase GstB						GSHTRAN-RXN$GST-RXN				2009-02-28	COMMON				1		0.253589	0.2440	0.275917	0.226475	0.519936	0.480064	0.239234	0.263158	0.344498	0.15311	0.607656	0.392344	0.30622	0.205742	0.186603	0.301435	0.392345	0.607655	0.215311	0.263158	0.296651	0.22488	0.559809	0.440191	0.432774	23740.315	-0.186538	0.235577	0.471154	0.245192	0.105769	0.576923	0.423077	0.25	0.115385	0.134615	5.049995	9.740385
LF82_0431	3325774	CDS	2	832541	833743	1203	automatic/finished	no	dacC		D-alanyl-D-alanine carboxypeptidase DacC					3.4.16.4	3.4.16.4-RXN				2009-02-28	COMMON				2		0.243558	0.2244	0.288446	0.243558	0.512884	0.487116	0.281796	0.194514	0.361596	0.162095	0.55611	0.44389	0.281796	0.241895	0.179551	0.296758	0.421446	0.578554	0.167082	0.236908	0.32419	0.27182	0.561097	0.438903	0.515649	43639.155	-0.08425	0.33	0.53	0.2075	0.1075	0.5675	0.4325	0.2125	0.1125	0.1	7.717613	8.97
LF82_0468	3327855	CDS	-2	833790	834548	759	automatic/finished	no	deoR		DNA-binding transcriptional repressor DeoR										2009-02-28	COMMON				1		0.245059	0.2411	0.259552	0.254282	0.500659	0.499341	0.256917	0.256917	0.320158	0.166008	0.577075	0.422925	0.324111	0.201581	0.177866	0.296443	0.379447	0.620553	0.15415	0.264822	0.280632	0.300395	0.545455	0.454545	0.464657	28560.935	-0.180952	0.269841	0.464286	0.222222	0.123016	0.543651	0.456349	0.285714	0.162698	0.123016	7.731392	9.444444
LF82_2656	3327856	CDS	-2	834606	835202	597	automatic/finished	no	ybjG		undecaprenyl pyrophosphate phosphatase					3.6.1.27	UNDECAPRENYL-DIPHOSPHATASE-RXN				2009-02-28	COMMON				2		0.18258	0.2479	0.268007	0.301508	0.515913	0.484087	0.201005	0.266332	0.281407	0.251256	0.547739	0.452261	0.18593	0.221106	0.190955	0.40201	0.41206	0.58794	0.160804	0.256281	0.331658	0.251256	0.58794	0.41206	0.408912	22417.725	0.708586	0.272727	0.449495	0.308081	0.176768	0.69697	0.30303	0.151515	0.10101	0.050505	8.568687	8.484848
LF82_0326	3325775	CDS	2	835487	836719	1233	automatic/finished	no	mdfA		multidrug efflux pump MdfA/Na(+):H(+) antiporter/K(+):H(+) antiporter										2009-02-28	COMMON				1		0.191403	0.2247	0.296837	0.287105	0.521492	0.478508	0.245742	0.218978	0.328467	0.206813	0.547445	0.452555	0.180049	0.221411	0.192214	0.406326	0.413625	0.586375	0.148418	0.233577	0.36983	0.248175	0.603406	0.396594	0.426427	44319.055	0.802195	0.321951	0.463415	0.312195	0.109756	0.714634	0.285366	0.119512	0.070732	0.04878	9.031822	8.7
LF82_2657	3327857	CDS	-2	836760	837044	285	automatic/finished	no	ybjH		uncharacterized protein YbjH										2009-02-28	COMMON				2		0.207018	0.2526	0.277193	0.263158	0.529825	0.470175	0.210526	0.263158	0.421053	0.105263	0.684211	0.315789	0.252632	0.252632	0.147368	0.347368	0.4	0.6	0.157895	0.242105	0.263158	0.336842	0.505263	0.494737	0.4509	9970.195	0.431915	0.287234	0.62766	0.287234	0.117021	0.670213	0.329787	0.170213	0.106383	0.06383	6.279289	9.765957
LF82_2658	3327858	CDS	-1	837130	837945	816	automatic/finished	no	ybjI		5-amino-6-(5-phospho-D-ribitylamino)uracil phosphatase					3.1.3.102, 3.1.3.104	RXN0-5187				2009-02-28	COMMON				3		0.289216	0.2034	0.258578	0.248775	0.46201	0.53799	0.275735	0.172794	0.400735	0.150735	0.573529	0.426471	0.367647	0.154412	0.158088	0.319853	0.3125	0.6875	0.224265	0.283088	0.216912	0.275735	0.5	0.5	0.483185	30218.06	-0.141328	0.250923	0.487085	0.228782	0.125461	0.564576	0.435424	0.258303	0.118081	0.140221	4.965828	9.413284
LF82_2659	3327859	CDS	-2	837945	839153	1209	automatic/finished	no	ybjJ		inner membrane protein YbjJ										2009-02-28	COMMON				1		0.169562	0.2432	0.301075	0.286187	0.544251	0.455749	0.240695	0.186104	0.394541	0.17866	0.580645	0.419355	0.131514	0.272953	0.213399	0.382134	0.486352	0.513648	0.136476	0.270471	0.295285	0.297767	0.565757	0.434243	0.412788	41850.665	0.828109	0.38806	0.572139	0.288557	0.10199	0.716418	0.283582	0.119403	0.069652	0.049751	8.884315	8.781095
LF82_2660	3325776	CDS	2	839237	839773	537	automatic/finished	no	rcdA		DNA-binding transcriptional regulator RcdA										2009-02-28	COMMON				1		0.247672	0.2384	0.277467	0.236499	0.515829	0.484171	0.273743	0.256983	0.307263	0.162011	0.564246	0.435754	0.290503	0.234637	0.173184	0.301676	0.407821	0.592179	0.178771	0.223464	0.351955	0.24581	0.575419	0.424581	0.386509	20359.775	-0.19382	0.280899	0.426966	0.202247	0.11236	0.550562	0.449438	0.241573	0.129213	0.11236	7.037224	9.88764
LF82_s2061	3324976	misc_RNA	-1	839790	839868	79	automatic/finished	no	rybB		sRNA effector of ompC and ompW mRNA instability; requires Hfq										2009-02-28	no
LF82_2661	3327860	CDS	-2	839949	841634	1686	automatic/finished	no	ybjL		putative transport protein YbjL	3 : Putative function from multiple computational evidences									2009-02-28	COMMON				1		0.213523	0.2384	0.276987	0.271056	0.515421	0.484579	0.259786	0.209964	0.359431	0.170819	0.569395	0.430605	0.213523	0.170819	0.220641	0.395018	0.391459	0.608541	0.16726	0.33452	0.25089	0.247331	0.585409	0.414591	0.418683	60316.4	0.557932	0.306595	0.509804	0.30303	0.096257	0.672014	0.327986	0.160428	0.090909	0.069519	8.609489	9.16221
LF82_2662	3325777	CDS	2	841904	842281	378	automatic/finished	no	ybjM		putative inner membrane protein	3 : Putative function from multiple computational evidences									2009-02-28	COMMON				1		0.193122	0.2169	0.259259	0.330688	0.47619	0.52381	0.198413	0.253968	0.253968	0.293651	0.507937	0.492064	0.15873	0.214286	0.222222	0.404762	0.436508	0.563492	0.222222	0.18254	0.301587	0.293651	0.484127	0.515873	0.358156	14179.62	0.772	0.304	0.416	0.248	0.2	0.712	0.288	0.168	0.144	0.024	10.102928	8.528
LF82_0926	3327861	CDS	-1	842311	842568	258	automatic/finished	no	grxA		reduced glutaredoxin 1										2009-02-28	COMMON				1		0.286822	0.2016	0.263566	0.248062	0.465116	0.534884	0.22093	0.232558	0.395349	0.151163	0.627907	0.372093	0.406977	0.186047	0.174419	0.232558	0.360465	0.639535	0.232558	0.186047	0.22093	0.360465	0.406977	0.593023	0.541379	9666.47	-0.608235	0.247059	0.482353	0.176471	0.117647	0.529412	0.470588	0.294118	0.129412	0.164706	4.809029	10.035294
LF82_2653	3325778	CDS	1	842728	843015	288	automatic/finished	no	ybjC		DUF1418 domain-containing protein YbjC										2009-02-28	COMMON				1		0.232639	0.2326	0.256944	0.277778	0.489583	0.510417	0.239583	0.3125	0.291667	0.15625	0.604167	0.395833	0.229167	0.229167	0.114583	0.427083	0.34375	0.65625	0.229167	0.15625	0.364583	0.25	0.520833	0.479167	0.372984	10531.24	0.48	0.2	0.442105	0.336842	0.063158	0.642105	0.357895	0.2	0.115789	0.084211	8.392982	8.652632
LF82_1482	3325779	CDS	2	842999	843721	723	automatic/finished	no	nfsA		NADPH-dependent nitroreductase NfsA						R303-RXN				2009-02-28	COMMON				1		0.239281	0.2517	0.271093	0.237898	0.522822	0.477178	0.248963	0.286307	0.302905	0.161826	0.589212	0.410788	0.298755	0.224066	0.19917	0.278008	0.423237	0.576764	0.170124	0.244813	0.311203	0.273859	0.556017	0.443983	0.477944	26945.765	-0.204583	0.291667	0.466667	0.2375	0.104167	0.5375	0.4625	0.25	0.133333	0.116667	6.073677	9.4125
LF82_1888	3325780	CDS	2	843782	844684	903	automatic/finished	no	rimK		ribosomal protein S6 modification protein						RXN0-6726				2009-02-28	COMMON				2		0.217054	0.2447	0.314507	0.223699	0.559247	0.440753	0.245847	0.239203	0.398671	0.116279	0.637874	0.362126	0.259136	0.239203	0.20598	0.295681	0.445183	0.554817	0.146179	0.255814	0.33887	0.259136	0.594684	0.405316	0.451328	32403.145	0.03	0.326667	0.513333	0.256667	0.066667	0.586667	0.413333	0.26	0.143333	0.116667	7.818871	9.69
LF82_2663	3325781	CDS	2	844772	845248	477	automatic/finished	no	ybjN		protein YbjN										2009-02-28	COMMON				1		0.230608	0.2285	0.251572	0.289308	0.480084	0.519916	0.220126	0.257862	0.333333	0.188679	0.591195	0.408805	0.320755	0.213836	0.106918	0.358491	0.320755	0.679245	0.150943	0.213836	0.314465	0.320755	0.528302	0.471698	0.46993	17665.395	0.125949	0.246835	0.512658	0.259494	0.107595	0.556962	0.443038	0.202532	0.063291	0.139241	4.123619	9.126582
LF82_1689	3325782	CDS	3	845598	846710	1113	automatic/finished	no	potF		putrescine ABC transporter periplasmic binding protein					7.6.2.11					2009-02-28	COMMON				1		0.262354	0.2390	0.267745	0.230907	0.506739	0.493261	0.269542	0.196765	0.377358	0.156334	0.574124	0.425876	0.342318	0.242588	0.132075	0.283019	0.374663	0.625337	0.175202	0.277628	0.293801	0.253369	0.571429	0.428571	0.524739	40911.995	-0.208649	0.27027	0.554054	0.221622	0.113514	0.564865	0.435135	0.254054	0.127027	0.127027	5.67762	8.972973
LF82_1690	3325783	CDS	1	846805	847938	1134	automatic/finished	no	potG		putrescine ABC transporter ATP binding subunit					7.6.2.11					2009-02-28	COMMON				1		0.223104	0.2460	0.296296	0.234568	0.542328	0.457672	0.222222	0.298942	0.362434	0.116402	0.661376	0.338624	0.309524	0.193122	0.171958	0.325397	0.365079	0.634921	0.137566	0.246032	0.354497	0.261905	0.600529	0.399471	0.490372	41973.06	-0.111671	0.244032	0.477454	0.259947	0.087533	0.572944	0.427056	0.265252	0.145889	0.119363	6.68058	9.681698
LF82_1691	3325784	CDS	1	847948	848892	945	automatic/finished	no	potH		putrescine ABC transporter membrane subunit PotH					7.6.2.11					2009-02-28	COMMON				1		0.204233	0.2349	0.267725	0.293122	0.502646	0.497354	0.260317	0.27619	0.263492	0.2	0.539683	0.460317	0.212698	0.219048	0.139683	0.428571	0.35873	0.64127	0.139683	0.209524	0.4	0.250794	0.609524	0.390476	0.448618	35319.015	0.753185	0.232484	0.429936	0.340764	0.140127	0.707006	0.292994	0.136943	0.079618	0.057325	7.928886	8.375796
LF82_1692	3325785	CDS	3	848889	849734	846	automatic/finished	no	potI		putrescine ABC transporter membrane subunit PotI					7.6.2.11					2009-02-28	COMMON				2		0.165485	0.2447	0.303782	0.286052	0.548463	0.451537	0.248227	0.202128	0.343972	0.205674	0.546099	0.453901	0.117021	0.280142	0.187943	0.414894	0.468085	0.531915	0.131206	0.251773	0.379433	0.237589	0.631206	0.368794	0.376687	30553.39	0.906406	0.330961	0.519573	0.313167	0.106762	0.711744	0.288256	0.135231	0.081851	0.053381	9.813683	9.014235
LF82_2664	3325786	CDS	2	849794	850282	489	automatic/finished	no	ybjO		putative inner membrane protein	3 : Putative function from multiple computational evidences									2009-02-28	COMMON				1		0.190184	0.2352	0.286299	0.288344	0.521472	0.478528	0.251534	0.276074	0.251534	0.220859	0.527607	0.472393	0.190184	0.190184	0.202454	0.417178	0.392638	0.607362	0.128834	0.239264	0.404908	0.226994	0.644172	0.355828	0.430776	18517.355	0.580864	0.271605	0.401235	0.308642	0.148148	0.635802	0.364198	0.17284	0.111111	0.061728	9.72332	8.345679
LF82_2047	3325787	CDS	3	850323	851450	1128	automatic/finished	no	rlmC		23S rRNA m(5)U747 methyltransferase					2.1.1.189	RXN-11600				2009-02-28	COMMON				2		0.224291	0.2598	0.280142	0.235816	0.539894	0.460106	0.215426	0.31383	0.31117	0.159574	0.625	0.375	0.279255	0.24734	0.175532	0.297872	0.422872	0.577128	0.178191	0.218085	0.353723	0.25	0.571809	0.428191	0.519828	42015.29	-0.076267	0.277333	0.474667	0.221333	0.101333	0.597333	0.402667	0.216	0.114667	0.101333	6.66851	9.688
LF82_0154	3327862	CDS	-1	851479	852210	732	automatic/finished	no	artJ		L-arginine ABC transporter periplasmic binding protein					7.4.2.1					2009-02-28	COMMON				2		0.300546	0.2363	0.218579	0.244536	0.454918	0.545082	0.315574	0.17623	0.340164	0.168033	0.516393	0.483607	0.364754	0.254098	0.114754	0.266393	0.368852	0.631148	0.221311	0.278689	0.20082	0.29918	0.479508	0.520492	0.552036	26855.42	-0.29177	0.300412	0.526749	0.193416	0.119342	0.534979	0.465021	0.234568	0.123457	0.111111	7.015541	8.930041
LF82_0155	3327863	CDS	-1	852436	853104	669	automatic/finished	no	artM		L-arginine ABC transporter membrane subunit ArtM					7.4.2.1					2009-02-28	COMMON				2		0.200299	0.2481	0.286996	0.264574	0.535127	0.464873	0.264574	0.264574	0.251121	0.219731	0.515695	0.484305	0.206278	0.242152	0.147982	0.403587	0.390135	0.609865	0.130045	0.237668	0.461883	0.170404	0.699552	0.300448	0.49859	24912.875	0.713063	0.297297	0.427928	0.324324	0.135135	0.675676	0.324324	0.126126	0.076577	0.04955	9.021782	8.635135
LF82_0157	3327864	CDS	-2	853104	853820	717	automatic/finished	no	artQ		L-arginine ABC transporter membrane subunit ArtQ					7.4.2.1					2009-02-28	COMMON				2		0.172943	0.2510	0.299861	0.276151	0.550907	0.449093	0.225941	0.271967	0.313808	0.188285	0.585774	0.414226	0.179916	0.246862	0.175732	0.39749	0.422594	0.577406	0.112971	0.23431	0.410042	0.242678	0.644351	0.355649	0.500924	26216.095	0.717647	0.306723	0.478992	0.310924	0.117647	0.680672	0.319328	0.130252	0.07563	0.054622	9.226967	8.533613
LF82_0153	3327865	CDS	-2	853827	854558	732	automatic/finished	no	artI		putative ABC transporter periplasmic binding protein ArtI	3 : Putative function from multiple computational evidences									2009-02-28	COMMON				2		0.296448	0.2391	0.244536	0.219945	0.483607	0.516393	0.319672	0.192623	0.348361	0.139344	0.540984	0.459016	0.368852	0.229508	0.131148	0.270492	0.360656	0.639344	0.20082	0.295082	0.254098	0.25	0.54918	0.45082	0.648596	26972.53	-0.329218	0.296296	0.518519	0.201646	0.106996	0.514403	0.485597	0.246914	0.123457	0.123457	5.804939	8.954733
LF82_0156	3327866	CDS	-3	854576	855304	729	automatic/finished	no	artP		L-arginine ABC transporter ATP binding subunit					7.4.2.1					2009-02-28	COMMON				1		0.246914	0.2689	0.257888	0.226337	0.526749	0.473251	0.251029	0.312757	0.312757	0.123457	0.625514	0.374486	0.308642	0.209877	0.17284	0.308642	0.382716	0.617284	0.18107	0.283951	0.288066	0.246914	0.572016	0.427984	0.543408	27021.025	-0.134298	0.268595	0.471074	0.252066	0.090909	0.545455	0.454545	0.231405	0.123967	0.107438	6.184761	9.561983
LF82_2665	3327867	CDS	-2	855522	856037	516	automatic/finished	no	ybjP		DUF3828 domain-containing lipoprotein YbjP										2009-02-28	COMMON				2		0.228682	0.2888	0.25	0.232558	0.53876	0.46124	0.267442	0.273256	0.302326	0.156977	0.575581	0.424419	0.290698	0.215116	0.255814	0.238372	0.47093	0.52907	0.127907	0.377907	0.19186	0.302326	0.569767	0.430233	0.425194	18891.51	-0.422222	0.327485	0.555556	0.210526	0.081871	0.502924	0.497076	0.239766	0.128655	0.111111	6.457771	9.479532
LF82_2666	3325788	CDS	2	856163	856486	324	automatic/finished	no	ybjQ		putative heavy metal binding protein YbjQ	3 : Putative function from multiple computational evidences									2009-02-28	COMMON				2		0.219136	0.2315	0.317901	0.231481	0.549383	0.450617	0.25	0.166667	0.453704	0.12963	0.62037	0.37963	0.240741	0.212963	0.25	0.296296	0.462963	0.537037	0.166667	0.314815	0.25	0.268519	0.564815	0.435185	0.469785	11436.51	0.033645	0.373832	0.542056	0.224299	0.074766	0.579439	0.420561	0.233645	0.102804	0.130841	4.903023	9.981308
LF82_2667	3325789	CDS	1	856483	857313	831	automatic/finished	no	amiD		N-acetylmuramoyl-L-alanine amidase D					3.5.1.28	3.5.1.28-RXN$RXN0-5225				2009-02-28	COMMON				1		0.23225	0.2587	0.306859	0.202166	0.565584	0.434416	0.198556	0.296029	0.361011	0.144404	0.65704	0.34296	0.31769	0.263538	0.169675	0.249097	0.433213	0.566787	0.180505	0.216606	0.389892	0.212996	0.606498	0.393502	0.46865	31067.305	-0.343116	0.268116	0.474638	0.206522	0.123188	0.586957	0.413043	0.25	0.137681	0.112319	7.231407	9.797101
LF82_2668	3327868	CDS	-2	857310	858323	1014	automatic/finished	no	ybjS		putative epimerase YbjS	3 : Putative function from multiple computational evidences									2009-02-28	COMMON				2		0.232742	0.2771	0.2643	0.225838	0.54142	0.45858	0.251479	0.278107	0.313609	0.156805	0.591716	0.408284	0.292899	0.221893	0.201183	0.284024	0.423077	0.576923	0.153846	0.331361	0.278107	0.236686	0.609467	0.390533	0.501441	38084.23	-0.291691	0.284866	0.47181	0.207715	0.130564	0.540059	0.459941	0.27003	0.163205	0.106825	8.815208	9.605341
LF82_2669	3327869	CDS	-3	858422	859852	1431	automatic/finished	no	ybjT		putative NAD(P)-dependent oxidoreductase YbjT	3 : Putative function from multiple computational evidences									2009-02-28	COMMON				1		0.214535	0.2628	0.290007	0.232704	0.55276	0.44724	0.203354	0.29979	0.341719	0.155136	0.641509	0.358491	0.27044	0.220126	0.197065	0.312369	0.417191	0.582809	0.169811	0.268344	0.331237	0.230608	0.599581	0.400419	0.43031	53626.985	-0.055252	0.262605	0.462185	0.252101	0.12605	0.592437	0.407563	0.243697	0.144958	0.098739	9.175484	9.331933
LF82_1236	3327870	CDS	-2	859863	860864	1002	automatic/finished	no	ltaE		low-specificity L-threonine aldolase					4.1.2.26, 4.1.2.48	LTAA-RXN$PHENYLSERINE-ALDOLASE-RXN$RXN0-6563$THREONINE-ALDOLASE-RXN	GLYSYN-THR-PWY$PWY-5436			2009-02-28	COMMON				1		0.229541	0.2675	0.287425	0.215569	0.55489	0.44511	0.230539	0.239521	0.407186	0.122754	0.646707	0.353293	0.302395	0.236527	0.179641	0.281437	0.416168	0.583832	0.155689	0.326347	0.275449	0.242515	0.601796	0.398204	0.50455	36519.32	-0.125826	0.306306	0.516517	0.222222	0.093093	0.582583	0.417417	0.258258	0.135135	0.123123	6.022835	10.03003
LF82_1694	3327871	CDS	-2	860901	862619	1719	automatic/finished	no	poxB		pyruvate oxidase					1.2.5.1	RXN-11496$RXN0-2022$RXN0-5244$RXN0-6375	PWY3O-440$PYRUVOX-PWY			2009-02-28	COMMON				1		0.244328	0.2536	0.280977	0.221059	0.534613	0.465387	0.247818	0.225131	0.385689	0.141361	0.61082	0.38918	0.287958	0.232112	0.183246	0.296684	0.415358	0.584642	0.197208	0.303665	0.273997	0.225131	0.577661	0.422339	0.503911	62036.805	0.00035	0.316434	0.515734	0.229021	0.09965	0.592657	0.407343	0.23951	0.124126	0.115385	5.796928	9.456294
LF82_0967	3327872	CDS	-2	862752	863720	969	automatic/finished	no	hcr		NADH oxidoreductase						RXN0-307				2009-02-28	COMMON				2		0.219814	0.2632	0.297214	0.219814	0.560372	0.439628	0.232198	0.229102	0.365325	0.173375	0.594427	0.405573	0.260062	0.26935	0.198142	0.272446	0.467492	0.532508	0.167183	0.291022	0.328173	0.213622	0.619195	0.380805	0.535585	35754.665	-0.05528	0.332298	0.565217	0.214286	0.10559	0.580745	0.419255	0.220497	0.108696	0.111801	5.522423	10.313665
LF82_0966	3327873	CDS	-3	863732	865384	1653	automatic/finished	no	hcp		protein S-nitrosylase					1.7.99.1	HYDROXYLAMINE-REDUCTASE-RXN				2009-02-28	COMMON				2		0.226255	0.2692	0.276467	0.22807	0.545675	0.454325	0.23412	0.261343	0.362976	0.141561	0.624319	0.375681	0.295826	0.219601	0.185118	0.299456	0.404719	0.595281	0.14882	0.326679	0.281307	0.243194	0.607985	0.392015	0.617642	60076.435	0.035636	0.314545	0.514545	0.238182	0.107273	0.6	0.4	0.216364	0.103636	0.112727	5.17881	9.461818
LF82_2655	3327874	CDS	-1	865528	866427	900	automatic/finished	no	lysO		L-lysine exporter										2009-02-28	COMMON				1		0.184444	0.2378	0.246667	0.331111	0.484444	0.515556	0.263333	0.256667	0.29	0.19	0.546667	0.453333	0.153333	0.206667	0.18	0.46	0.386667	0.613333	0.136667	0.25	0.27	0.343333	0.52	0.48	0.384929	32338.72	1.073244	0.297659	0.454849	0.371237	0.100334	0.715719	0.284281	0.113712	0.073579	0.040134	9.406624	8.190635
LF82_0104	3327875	CDS	-2	866922	867617	696	automatic/finished	no	aqpZ		water channel AqpZ										2009-02-28	COMMON				1		0.170977	0.2241	0.293103	0.311782	0.517241	0.482759	0.206897	0.163793	0.431034	0.198276	0.594828	0.405172	0.142241	0.258621	0.228448	0.37069	0.487069	0.512931	0.163793	0.25	0.219828	0.366379	0.469828	0.530172	0.511687	23700.77	0.934199	0.406926	0.571429	0.281385	0.142857	0.761905	0.238095	0.103896	0.064935	0.038961	8.007393	8.5671
LF82_2654	3325790	CDS	2	868043	869701	1659	automatic/finished	no	ybjD		DUF2813 domain-containing protein YbjD										2009-02-28	COMMON				1		0.216395	0.2489	0.283303	0.251356	0.532248	0.467752	0.195298	0.318264	0.312839	0.173599	0.631103	0.368897	0.273056	0.19349	0.222423	0.311031	0.415913	0.584087	0.180832	0.235081	0.314647	0.269439	0.549729	0.450271	0.391165	63554.825	-0.321739	0.237319	0.432971	0.246377	0.112319	0.530797	0.469203	0.304348	0.179348	0.125	9.353111	9.851449
LF82_2670	3327876	CDS	-1	869698	870690	993	automatic/finished	no	ybjX		DUF535 domain-containing protein YbjX										2009-02-28	COMMON				1		0.252769	0.2467	0.255791	0.244713	0.502518	0.497482	0.26284	0.299094	0.253776	0.18429	0.55287	0.44713	0.296073	0.196375	0.214502	0.293051	0.410876	0.589124	0.199396	0.244713	0.299094	0.256798	0.543807	0.456193	0.410808	38274.095	-0.335455	0.266667	0.387879	0.206061	0.121212	0.530303	0.469697	0.266667	0.166667	0.1	9.507774	9.8
LF82_1252	3325791	CDS	1	870805	871920	1116	automatic/finished	no	macA		ABC-type tripartite efflux pump membrane fusion protein										2009-02-28	COMMON				2		0.267025	0.2366	0.296595	0.199821	0.533154	0.466846	0.282258	0.260753	0.379032	0.077957	0.639785	0.360215	0.333333	0.241935	0.129032	0.295699	0.370968	0.629032	0.185484	0.206989	0.38172	0.225806	0.58871	0.41129	0.438782	40697.28	-0.201078	0.269542	0.504043	0.266846	0.040431	0.530997	0.469003	0.245283	0.12938	0.115903	8.804741	9.366577
LF82_1253	3325792	CDS	3	871917	873863	1947	automatic/finished	no	macB		ABC-type tripartite efflux pump ATP binding/membrane subunit										2009-02-28	COMMON				1		0.213148	0.2445	0.297381	0.244992	0.541859	0.458141	0.232666	0.244992	0.385208	0.137134	0.6302	0.3698	0.260401	0.218798	0.187982	0.33282	0.40678	0.59322	0.146379	0.269646	0.318952	0.265023	0.588598	0.411402	0.4112	70610.405	0.122685	0.302469	0.518519	0.273148	0.08179	0.58642	0.41358	0.208333	0.106481	0.101852	5.905769	9.404321
LF82_0373	3327877	CDS	-2	873936	874190	255	automatic/finished	no	cspD		DNA replication inhibitor CspD										2009-02-28	COMMON				2		0.27451	0.1961	0.27451	0.254902	0.470588	0.529412	0.258824	0.141176	0.411765	0.188235	0.552941	0.447059	0.341176	0.176471	0.223529	0.258824	0.4	0.6	0.223529	0.270588	0.188235	0.317647	0.458824	0.541176	0.43363	9121.955	-0.186905	0.333333	0.535714	0.178571	0.142857	0.595238	0.404762	0.238095	0.130952	0.107143	6.308983	9.797619
LF82_0320	3325793	CDS	1	874483	874803	321	automatic/finished	no	clpS		specificity factor for ClpA-ClpP chaperone-protease complex										2009-02-28	COMMON				3		0.299065	0.1838	0.261682	0.255452	0.445483	0.554517	0.261682	0.168224	0.383178	0.186916	0.551402	0.448598	0.383178	0.205607	0.093458	0.317757	0.299065	0.700935	0.252336	0.17757	0.308411	0.261682	0.485981	0.514019	0.457352	12178.585	-0.180189	0.216981	0.471698	0.226415	0.122642	0.556604	0.443396	0.292453	0.132075	0.160377	4.937202	9.933962
LF82_0317	3325794	CDS	1	874834	877110	2277	automatic/finished	no	clpA		ATP-dependent Clp protease ATP-binding subunit ClpA					3.4.21.92	3.4.21.92-RXN				2009-02-28	COMMON				1		0.246377	0.2407	0.288098	0.224857	0.528766	0.471234	0.255599	0.256917	0.378129	0.109354	0.635046	0.364954	0.333333	0.205534	0.163373	0.29776	0.368906	0.631094	0.150198	0.259552	0.322793	0.267457	0.582345	0.417655	0.546628	84203.605	-0.297889	0.266491	0.478892	0.242744	0.081794	0.510554	0.489446	0.294195	0.151715	0.14248	5.913353	9.385224
LF82_p088	3325795	CDS	2	878063	879046	984	automatic/finished	no	cas		CRISPR-associated endonuclease Cas1					3.1.-.-					2009-02-28	COMMON				1		0.246951	0.2317	0.267276	0.254065	0.498984	0.501016	0.240854	0.237805	0.359756	0.161585	0.597561	0.402439	0.310976	0.240854	0.167683	0.280488	0.408537	0.591463	0.189024	0.216463	0.27439	0.320122	0.490854	0.509146	0.455255	36489.21	-0.164832	0.311927	0.498471	0.204893	0.122324	0.559633	0.440367	0.232416	0.125382	0.107034	6.333336	9.761468
LF82_p089	3325796	CDS	1	879043	882276	3234	automatic/finished	no	cas		CRISPR-associated nuclease/helicase Cas3 subtype I-F/YPEST					3.1.-.-, 3.6.4.-					2009-02-28	COMMON				1		0.250155	0.2335	0.283241	0.233148	0.516698	0.483302	0.235622	0.266234	0.328386	0.169759	0.59462	0.40538	0.307978	0.214286	0.219852	0.257885	0.434137	0.565863	0.206865	0.219852	0.301484	0.2718	0.521336	0.478664	0.382303	122160.82	-0.418106	0.288765	0.482823	0.202414	0.11792	0.510678	0.489322	0.275766	0.157846	0.11792	8.246437	9.651811
LF82_p090	3325797	CDS	3	882606	883913	1308	automatic/finished	no	csy		CRISPR-associated protein Csy1										2009-02-28	COMMON				3		0.266055	0.2416	0.262232	0.230122	0.503823	0.496177	0.238532	0.247706	0.327982	0.18578	0.575688	0.424312	0.325688	0.240826	0.181193	0.252294	0.422018	0.577982	0.233945	0.236239	0.277523	0.252294	0.513761	0.486239	0.417334	49426.11	-0.452874	0.289655	0.464368	0.188506	0.11954	0.508046	0.491954	0.264368	0.144828	0.11954	8.681587	9.087356
LF82_p091	3325798	CDS	2	884192	884833	642	automatic/finished	no			protein of unknown function	5 : Unknown function	u : unknown	1 : Unknown							2009-02-28	COMMON				1		0.255452	0.2383	0.252336	0.253894	0.490654	0.509346	0.205607	0.252336	0.336449	0.205607	0.588785	0.411215	0.341121	0.214953	0.186916	0.257009	0.401869	0.598131	0.219626	0.247664	0.233645	0.299065	0.481308	0.518692	0.475527	24490.86	-0.368545	0.262911	0.469484	0.192488	0.15493	0.57277	0.42723	0.258216	0.117371	0.140845	4.936562	10.192488
LF82_p092	3325799	CDS	3	884844	885845	1002	automatic/finished	no	csy		CRISPR-associated protein Csy3										2009-02-28	COMMON				2		0.262475	0.2196	0.281437	0.236527	0.500998	0.499002	0.257485	0.221557	0.374251	0.146707	0.595808	0.404192	0.317365	0.224551	0.170659	0.287425	0.39521	0.60479	0.212575	0.212575	0.299401	0.275449	0.511976	0.488024	0.453811	36718.37	-0.165465	0.297297	0.513514	0.24024	0.09009	0.540541	0.459459	0.231231	0.123123	0.108108	7.212288	9.228228
LF82_p093	3325800	CDS	1	885856	886410	555	automatic/finished	no	cas6f		CRISPR-associated endonuclease Cas6/Csy4					3.1.-.-					2009-02-28	COMMON				3		0.263063	0.2090	0.272072	0.255856	0.481081	0.518919	0.243243	0.264865	0.302703	0.189189	0.567568	0.432432	0.281081	0.2	0.227027	0.291892	0.427027	0.572973	0.264865	0.162162	0.286486	0.286486	0.448649	0.551351	0.348973	20803.185	-0.309783	0.271739	0.456522	0.222826	0.108696	0.532609	0.467391	0.255435	0.152174	0.103261	9.199516	9.130435
LF82_t2122	3327878	tRNA	-1	886520	886607	88	automatic/finished	no	serW		tRNA-Ser										2009-02-28
ESCLF0819	3325117	CDS	-3	887492	887686	195	automatic/finished	no			protein of unknown function	5 : Unknown function	u : unknown	1 : Unknown							2009-02-28	UNIQUE_AMIGA				3		0.189744	0.2513	0.276923	0.282051	0.528205	0.471795	0.169231	0.276923	0.276923	0.276923	0.553846	0.446154	0.230769	0.153846	0.276923	0.338462	0.430769	0.569231	0.169231	0.323077	0.276923	0.230769	0.6	0.4	0.322436	7085.945	0.264063	0.3125	0.453125	0.265625	0.15625	0.640625	0.359375	0.171875	0.09375	0.078125	6.753319	8.40625
ESCLF0820	3325118	CDS	-2	887913	888287	375	automatic/finished	no			protein of unknown function	5 : Unknown function	u : unknown	1 : Unknown							2009-02-28	UNIQUE_AMIGA				3		0.218667	0.2560	0.253333	0.272	0.509333	0.490667	0.224	0.272	0.256	0.248	0.528	0.472	0.256	0.176	0.288	0.28	0.464	0.536	0.176	0.32	0.216	0.288	0.536	0.464	0.36948	14029.545	0.041129	0.354839	0.475806	0.193548	0.169355	0.580645	0.419355	0.209677	0.096774	0.112903	5.06591	9.298387
LF82_1114	3327879	CDS	-1	888412	888630	219	automatic/finished	no	infA		translation initiation factor IF-1										2009-02-28	COMMON				2		0.296804	0.2511	0.232877	0.219178	0.484018	0.515982	0.369863	0.205479	0.315068	0.109589	0.520548	0.479452	0.315068	0.164384	0.191781	0.328767	0.356164	0.643836	0.205479	0.383562	0.191781	0.219178	0.575342	0.424658	0.589125	8249.255	-0.354167	0.236111	0.458333	0.25	0.083333	0.486111	0.513889	0.305556	0.180556	0.125	9.226646	10.097222
LF82_0006	3327880	CDS	-2	888915	889619	705	automatic/finished	no	aat		leucyl/phenylalanyl-tRNA--protein transferase					2.3.2.6	LEUCYLTRANSFERASE-RXN				2009-02-28	COMMON				1		0.204255	0.2780	0.258156	0.259574	0.53617	0.46383	0.174468	0.310638	0.306383	0.208511	0.617021	0.382979	0.255319	0.204255	0.255319	0.285106	0.459574	0.540426	0.182979	0.319149	0.212766	0.285106	0.531915	0.468085	0.368323	26702.625	-0.26453	0.273504	0.461538	0.205128	0.145299	0.58547	0.41453	0.252137	0.145299	0.106838	7.308311	10.068376
LF82_0402	3327881	CDS	-3	889661	891382	1722	automatic/finished	no	cydC		glutathione/L-cysteine ABC exporter subunit CydC										2009-02-28	COMMON				1		0.210221	0.2613	0.274681	0.253775	0.536005	0.463995	0.205575	0.310105	0.33101	0.15331	0.641115	0.358885	0.229965	0.228223	0.195122	0.34669	0.423345	0.576655	0.195122	0.245645	0.297909	0.261324	0.543554	0.456446	0.375791	62923.88	0.273124	0.312391	0.458988	0.287958	0.094241	0.61082	0.38918	0.186736	0.104712	0.082024	8.375893	9.062827
LF82_0403	3327882	CDS	-3	891383	893149	1767	automatic/finished	no	cydD		glutathione/L-cysteine ABC exporter subunit CydD										2009-02-28	COMMON				1		0.204867	0.2575	0.277872	0.259762	0.535371	0.464629	0.178268	0.302207	0.342954	0.17657	0.645161	0.354839	0.234295	0.249576	0.183362	0.332767	0.432937	0.567063	0.202037	0.220713	0.307301	0.269949	0.528014	0.471986	0.391954	65089.725	0.157313	0.295918	0.465986	0.261905	0.107143	0.607143	0.392857	0.204082	0.105442	0.098639	5.900749	9.090136
LF82_2323	3327883	CDS	-1	893272	894237	966	automatic/finished	no	trxB		thioredoxin reductase					1.8.1.9	THIOREDOXIN-REDUCT-NADPH-RXN	THIOREDOX-PWY			2009-02-28	COMMON				2		0.247412	0.2692	0.259834	0.223602	0.528986	0.471014	0.276398	0.217391	0.388199	0.118012	0.60559	0.39441	0.304348	0.236025	0.189441	0.270186	0.425466	0.574534	0.161491	0.354037	0.201863	0.282609	0.555901	0.444099	0.596779	34581.63	-0.176324	0.345794	0.535826	0.214953	0.093458	0.551402	0.448598	0.242991	0.11838	0.124611	5.296623	9.738318
ESCLF0826	3325119	CDS	2	894446	894619	174	automatic/finished	no			conserved protein of unknown function	4 : Unknown function but conserved in other organisms	u : unknown	1 : Unknown							2009-02-28	UNIQUE_AMIGA				3		0.304598	0.1897	0.212644	0.293103	0.402299	0.597701	0.344828	0.155172	0.206897	0.293103	0.362069	0.637931	0.293103	0.241379	0.189655	0.275862	0.431034	0.568966	0.275862	0.172414	0.241379	0.310345	0.413793	0.586207	0.382266	6785.74	-0.22807	0.315789	0.45614	0.157895	0.175439	0.508772	0.491228	0.263158	0.192982	0.070175	9.300453	10.508772
LF82_1234	3325801	CDS	1	894781	895275	495	automatic/finished	no	lrp		DNA-binding transcriptional dual regulator Lrp										2009-02-28	COMMON				3		0.256566	0.2182	0.258586	0.266667	0.476768	0.523232	0.242424	0.30303	0.315152	0.139394	0.618182	0.381818	0.339394	0.163636	0.175758	0.321212	0.339394	0.660606	0.187879	0.187879	0.284848	0.339394	0.472727	0.527273	0.423196	18886.075	-0.419512	0.20122	0.45122	0.27439	0.073171	0.493902	0.506098	0.310976	0.170732	0.140244	8.910805	9.72561
LF82_0761	3325802	CDS	3	895410	899462	4053	automatic/finished	no	ftsK		cell division DNA translocase FtsK										2009-02-28	COMMON				1		0.239822	0.2647	0.272884	0.222551	0.537626	0.462374	0.182828	0.315322	0.366395	0.135455	0.681717	0.318283	0.320503	0.292376	0.141377	0.245744	0.433753	0.566247	0.216136	0.186529	0.310881	0.286454	0.497409	0.502591	0.508585	149117.905	-0.418074	0.266667	0.523704	0.201481	0.088889	0.565185	0.434815	0.22	0.098519	0.121481	4.917336	9.785926
LF82_1211	3325803	CDS	2	899618	900232	615	automatic/finished	no	lolA		outer membrane lipoprotein carrier protein										2009-02-28	COMMON				2		0.279675	0.2455	0.263415	0.211382	0.508943	0.491057	0.321951	0.219512	0.317073	0.141463	0.536585	0.463415	0.346341	0.214634	0.195122	0.243902	0.409756	0.590244	0.170732	0.302439	0.278049	0.24878	0.580488	0.419512	0.577306	22627.295	-0.492157	0.318627	0.558824	0.171569	0.112745	0.47549	0.52451	0.215686	0.112745	0.102941	6.329811	8.617647
LF82_1809	3325804	CDS	3	900243	901586	1344	automatic/finished	no	rarA		replication-associated recombination protein A										2009-02-28	COMMON				1		0.234375	0.2574	0.278274	0.229911	0.535714	0.464286	0.223214	0.25	0.390625	0.136161	0.640625	0.359375	0.310268	0.265625	0.183036	0.241071	0.448661	0.551339	0.169643	0.256696	0.261161	0.3125	0.517857	0.482143	0.489835	49592.23	-0.381432	0.306488	0.50783	0.192394	0.098434	0.55481	0.44519	0.275168	0.14094	0.134228	6.010658	10.152125
LF82_2118	3325805	CDS	3	901677	902969	1293	automatic/finished	no	serS		serine--tRNA ligase					6.1.1.11	RXN0-2161$SERINE--TRNA-LIGASE-RXN	PWY0-901$TRNA-CHARGING-PWY			2009-02-28	COMMON				2		0.24826	0.2467	0.279969	0.225058	0.526682	0.473318	0.222738	0.280742	0.37819	0.118329	0.658933	0.341067	0.338747	0.208817	0.174014	0.278422	0.382831	0.617169	0.183295	0.25058	0.287703	0.278422	0.538283	0.461717	0.642597	48412.195	-0.447442	0.255814	0.476744	0.218605	0.086047	0.52093	0.47907	0.306977	0.148837	0.15814	5.340523	10.097674
LF82_0497	3325806	CDS	1	903208	905652	2445	automatic/finished	no	dmsA		dimethyl sulfoxide reductase subunit A					1.8.5.3	DIMESULFREDUCT-RXN$RXN0-5262$TRANS-RXN0-234	PWY0-1348$PWY0-1356			2009-02-28	COMMON				1		0.25726	0.2458	0.274438	0.222495	0.520245	0.479755	0.287117	0.229448	0.343558	0.139877	0.573006	0.426994	0.322699	0.225767	0.207362	0.244172	0.433129	0.566871	0.161963	0.282209	0.272393	0.283436	0.554601	0.445399	0.566455	90447.145	-0.442629	0.300983	0.518428	0.191646	0.100737	0.544226	0.455774	0.256757	0.135135	0.121622	6.405647	9.960688
LF82_0498	3325807	CDS	2	905663	906280	618	automatic/finished	no	dmsB		dimethyl sulfoxide reductase subunit B					1.8.5.3	DIMESULFREDUCT-RXN$RXN0-5262$TRANS-RXN0-234	PWY0-1348$PWY0-1356			2009-02-28	COMMON				2		0.249191	0.2443	0.270227	0.236246	0.514563	0.485437	0.242718	0.203883	0.34466	0.208738	0.548544	0.451456	0.34466	0.218447	0.237864	0.199029	0.456311	0.543689	0.160194	0.31068	0.228155	0.300971	0.538835	0.461165	0.582339	22868.07	-0.483902	0.326829	0.570732	0.146341	0.131707	0.560976	0.439024	0.282927	0.15122	0.131707	6.171623	10.687805
LF82_0499	3325808	CDS	3	906282	907145	864	automatic/finished	no	dmsC		dimethyl sulfoxide reductase subunit C					1.8.5.3	DIMESULFREDUCT-RXN$RXN0-5262$TRANS-RXN0-234	PWY0-1348$PWY0-1356			2009-02-28	COMMON				1		0.164352	0.2234	0.315972	0.296296	0.539352	0.460648	0.211806	0.236111	0.354167	0.197917	0.590278	0.409722	0.128472	0.211806	0.21875	0.440972	0.430556	0.569444	0.152778	0.222222	0.375	0.25	0.597222	0.402778	0.456233	30835.86	1.055749	0.324042	0.505226	0.33101	0.118467	0.763066	0.236934	0.090592	0.059233	0.031359	9.15049	8.777003
LF82_2671	3327884	CDS	-3	907181	907789	609	automatic/finished	no	ycaC		putative hydrolase	3 : Putative function from multiple computational evidences									2009-02-28	COMMON				3		0.261084	0.2217	0.241379	0.275862	0.463054	0.536946	0.256158	0.192118	0.364532	0.187192	0.55665	0.44335	0.315271	0.256158	0.128079	0.300493	0.384236	0.615764	0.211823	0.216749	0.231527	0.339901	0.448276	0.551724	0.445353	22435.715	-0.083168	0.282178	0.539604	0.227723	0.118812	0.564356	0.435644	0.242574	0.113861	0.128713	5.058968	9.188119
LF82_2672	3325809	CDS	3	908103	909251	1149	automatic/finished	no	ycaD		putative transporter YcaD	3 : Putative function from multiple computational evidences									2009-02-28	COMMON				1		0.181897	0.2315	0.286336	0.300261	0.517842	0.482158	0.250653	0.227154	0.302872	0.219321	0.530026	0.469974	0.164491	0.21671	0.203655	0.415144	0.420366	0.579634	0.130548	0.250653	0.35248	0.266319	0.603133	0.396867	0.372506	41452.805	0.860995	0.332461	0.497382	0.319372	0.125654	0.704188	0.295812	0.096859	0.073298	0.02356	9.623238	8.73822
LF82_1621	3327885	CDS	-2	909348	910088	741	automatic/finished	no	pflA		pyruvate formate-lyase activating enzyme					1.97.1.4	TDCEACT-RXN				2009-02-28	COMMON				2		0.255061	0.2348	0.264507	0.245614	0.499325	0.500675	0.242915	0.218623	0.376518	0.161943	0.595142	0.404858	0.356275	0.145749	0.194332	0.303644	0.340081	0.659919	0.165992	0.340081	0.222672	0.271255	0.562753	0.437247	0.617261	28203.145	-0.360569	0.239837	0.46748	0.219512	0.142276	0.536585	0.463415	0.321138	0.170732	0.150407	6.00927	10.101626
LF82_1622	3327886	CDS	-3	910280	912562	2283	automatic/finished	no	pflB		pyruvate formate-lyase					2.3.1.54	KETOBUTFORMLY-RXN$PYRUVFORMLY-RXN	ANARESP1-PWY$FERMENTATION-PWY$PWY-5437$PWY-5480$PWY-5485$PWY-5493			2009-02-28	COMMON				2		0.257556	0.2668	0.245291	0.230399	0.512046	0.487954	0.278581	0.227332	0.348226	0.145861	0.575558	0.424442	0.348226	0.229961	0.144547	0.277267	0.374507	0.625493	0.145861	0.34297	0.243101	0.268068	0.586071	0.413929	0.844391	85353.875	-0.38	0.276316	0.488158	0.196053	0.111842	0.536842	0.463158	0.267105	0.134211	0.132895	5.690437	9.706579
LF82_0720	3327887	CDS	-3	912617	913474	858	automatic/finished	no	focA		formate channel FocA										2009-02-28	COMMON				2		0.215618	0.2308	0.252914	0.300699	0.483683	0.516317	0.286713	0.171329	0.346154	0.195804	0.517483	0.482517	0.206294	0.227273	0.164336	0.402098	0.391608	0.608392	0.153846	0.293706	0.248252	0.304196	0.541958	0.458042	0.497022	30957.34	0.779649	0.322807	0.526316	0.287719	0.147368	0.698246	0.301754	0.133333	0.077193	0.05614	6.45916	9.010526
LF82_2675	3327888	CDS	-3	913880	915640	1761	automatic/finished	no	ycaO		ribosomal protein S12 methylthiotransferase accessory factor YcaO					3.6.1.8	ATP-PYROPHOSPHATASE-RXN				2009-02-28	COMMON				1		0.24134	0.2447	0.263487	0.250426	0.508234	0.491766	0.212947	0.218058	0.374787	0.194208	0.592845	0.407155	0.32368	0.229983	0.163543	0.282794	0.393526	0.606474	0.187394	0.286201	0.252129	0.274276	0.53833	0.46167	0.566827	65650.285	-0.191297	0.288396	0.493174	0.204778	0.134812	0.568259	0.431741	0.245734	0.088737	0.156997	4.399193	9.55802
LF82_2676	3325810	CDS	2	915770	916462	693	automatic/finished	no	ycaP		DUF421 domain-containing protein YcaP										2009-02-28	COMMON				1		0.238095	0.1977	0.281385	0.282828	0.479076	0.520924	0.242424	0.225108	0.337662	0.194805	0.562771	0.437229	0.268398	0.168831	0.177489	0.385281	0.34632	0.65368	0.203463	0.199134	0.329004	0.268398	0.528139	0.471861	0.397742	26266.935	0.237391	0.230435	0.43913	0.278261	0.117391	0.608696	0.391304	0.252174	0.126087	0.126087	5.716072	9.43913
LF82_2117	3325811	CDS	2	916661	917749	1089	automatic/finished	no	serC		phosphoserine/phosphohydroxythreonine aminotransferase					2.6.1.17, 2.6.1.52	PSERTRANSAM-RXN$PSERTRANSAMPYR-RXN	PYRIDOXSYN-PWY$SERSYN-PWY			2009-02-28	COMMON				2		0.247016	0.2305	0.265381	0.257117	0.495868	0.504132	0.247934	0.195592	0.38843	0.168044	0.584022	0.415978	0.319559	0.225895	0.162534	0.292011	0.38843	0.61157	0.173554	0.269972	0.245179	0.311295	0.515152	0.484848	0.551832	39769.635	-0.112431	0.292818	0.538674	0.212707	0.116022	0.585635	0.414365	0.237569	0.116022	0.121547	5.363487	9.422652
LF82_0140	3325812	CDS	3	917820	919103	1284	automatic/finished	no	aroA		3-phosphoshikimate 1-carboxyvinyltransferase					2.5.1.19	2.5.1.19-RXN	PWY-6163			2009-02-28	COMMON				3		0.247664	0.2375	0.262461	0.252336	0.5	0.5	0.273364	0.214953	0.357477	0.154206	0.57243	0.42757	0.268692	0.261682	0.179907	0.28972	0.441589	0.558411	0.200935	0.235981	0.25	0.313084	0.485981	0.514019	0.466701	46220.1	-0.048244	0.337237	0.538642	0.224824	0.084309	0.571429	0.428571	0.224824	0.112412	0.112412	5.577644	9.505855
LF82_2674	3325813	CDS	1	919273	920037	765	automatic/finished	no	ycaL		periplasmic protease YcaL										2009-02-28	COMMON				2		0.273203	0.2340	0.257516	0.235294	0.491503	0.508497	0.309804	0.152941	0.376471	0.160784	0.529412	0.470588	0.313726	0.258824	0.188235	0.239216	0.447059	0.552941	0.196078	0.290196	0.207843	0.305882	0.498039	0.501961	0.556604	26776.025	-0.238583	0.393701	0.574803	0.188976	0.070866	0.523622	0.476378	0.23622	0.133858	0.102362	8.370232	8.940945
LF82_0323	3325814	CDS	2	920210	920893	684	automatic/finished	no	cmk		cytidylate kinase					2.7.4.25	RXN-11831$RXN-11832	P1-PWY$PWY0-163			2009-02-28	COMMON				1		0.22807	0.2471	0.290936	0.233918	0.538012	0.461988	0.171053	0.258772	0.429825	0.140351	0.688596	0.311404	0.27193	0.258772	0.162281	0.307018	0.421053	0.578947	0.241228	0.223684	0.280702	0.254386	0.504386	0.495614	0.449239	24745.39	-0.000441	0.295154	0.511013	0.259912	0.070485	0.568282	0.431718	0.281938	0.140969	0.140969	5.563332	9.528634
LF82_1968	3325815	CDS	1	921004	922677	1674	automatic/finished	no	rpsA		30S ribosomal subunit protein S1										2009-02-28	COMMON				2		0.267622	0.2384	0.274194	0.219833	0.512545	0.487455	0.236559	0.189964	0.47491	0.098566	0.664875	0.335125	0.354839	0.18638	0.163082	0.295699	0.349462	0.650538	0.21147	0.33871	0.184588	0.265233	0.523297	0.476703	0.831439	61155.49	-0.300359	0.265709	0.522442	0.254937	0.068223	0.513465	0.486535	0.328546	0.145422	0.183124	4.883049	9.481149
LF82_1095	3325816	CDS	1	922837	923121	285	automatic/finished	no	ihfB		integration host factor subunit beta										2009-02-28	COMMON				3		0.298246	0.2456	0.245614	0.210526	0.491228	0.508772	0.273684	0.252632	0.336842	0.136842	0.589474	0.410526	0.357895	0.231579	0.178947	0.231579	0.410526	0.589474	0.263158	0.252632	0.221053	0.263158	0.473684	0.526316	0.44865	10650.755	-0.784043	0.276596	0.425532	0.170213	0.106383	0.478723	0.521277	0.351064	0.212766	0.138298	9.346275	9.829787
LF82_2673	3325817	CDS	2	923327	925591	2265	automatic/finished	no	ycaI		metallo-beta-lactamase superfamily inner membrane protein YcaI										2009-02-28	COMMON				3		0.226932	0.2296	0.266225	0.277263	0.495806	0.504194	0.223841	0.283444	0.284768	0.207947	0.568212	0.431788	0.222517	0.215894	0.219868	0.341722	0.435762	0.564238	0.234437	0.189404	0.29404	0.282119	0.483444	0.516556	0.330054	84518.895	0.338859	0.28382	0.460212	0.281167	0.14191	0.660477	0.339523	0.151194	0.098143	0.05305	8.819054	8.956233
LF82_1398	3325818	CDS	2	925628	927376	1749	automatic/finished	no	msbA		ATP-binding lipopolysaccharide transport protein					7.5.2.6	3.6.3.39-RXN				2009-02-28	COMMON				1		0.232133	0.2378	0.263579	0.266438	0.501429	0.498571	0.291595	0.219554	0.324185	0.164666	0.543739	0.456261	0.255575	0.22813	0.168096	0.348199	0.396226	0.603774	0.149228	0.265866	0.298456	0.286449	0.564322	0.435678	0.531358	64504.235	0.109966	0.298969	0.486254	0.262887	0.085911	0.553265	0.446735	0.219931	0.120275	0.099656	8.631065	9.11512
LF82_1229	3325819	CDS	1	927373	928359	987	automatic/finished	no	lpxK		tetraacyldisaccharide 4'-kinase					2.7.1.130	TETRAACYLDISACC4KIN-RXN	KDO-NAGLIPASYN-PWY$NAGLIPASYN-PWY			2009-02-28	COMMON				1		0.200608	0.2391	0.311044	0.24924	0.550152	0.449848	0.173252	0.270517	0.398176	0.158055	0.668693	0.331307	0.243161	0.240122	0.212766	0.303951	0.452888	0.547112	0.18541	0.206687	0.322188	0.285714	0.528875	0.471125	0.437343	35520.705	0.083841	0.29878	0.54878	0.277439	0.085366	0.625	0.375	0.216463	0.128049	0.088415	8.954918	9.454268
LF82_2677	3325820	CDS	1	928396	929628	1233	automatic/finished	no	ycaQ		interstrand DNA crosslink repair glycosylase										2009-02-28	COMMON				1		0.231955	0.2474	0.276561	0.24412	0.523925	0.476075	0.199513	0.321168	0.311436	0.167883	0.632603	0.367397	0.29927	0.211679	0.209246	0.279805	0.420925	0.579075	0.19708	0.209246	0.309002	0.284672	0.518248	0.481752	0.42568	47570.165	-0.358049	0.241463	0.409756	0.219512	0.134146	0.558537	0.441463	0.287805	0.173171	0.114634	9.26638	9.780488
LF82_2678	3325821	CDS	1	929680	929862	183	automatic/finished	no	ycaR		UPF0434 family protein YcaR										2009-02-28	COMMON				1		0.26776	0.2295	0.256831	0.245902	0.486339	0.513661	0.245902	0.295082	0.311475	0.147541	0.606557	0.393443	0.344262	0.163934	0.180328	0.311475	0.344262	0.655738	0.213115	0.229508	0.278689	0.278689	0.508197	0.491803	0.512201	6854.715	-0.126667	0.216667	0.433333	0.283333	0.066667	0.55	0.45	0.3	0.133333	0.166667	4.9058	9.566667
LF82_1151	3325822	CDS	3	929859	930605	747	automatic/finished	no	kdsB		3-deoxy-manno-octulosonate cytidylyltransferase					2.7.7.38	CPM-KDOSYNTH-RXN	KDO-NAGLIPASYN-PWY$PWY-1269			2009-02-28	COMMON				1		0.222222	0.2490	0.279786	0.248996	0.528782	0.471218	0.204819	0.24498	0.437751	0.11245	0.682731	0.317269	0.293173	0.2249	0.184739	0.297189	0.409639	0.590361	0.168675	0.277108	0.216867	0.337349	0.493976	0.506024	0.543437	27612.445	-0.146371	0.262097	0.516129	0.241935	0.096774	0.580645	0.419355	0.282258	0.137097	0.145161	5.328773	10.532258
LF82_2682	3325823	CDS	3	930759	931652	894	automatic/finished	no	ycbJ		putative phosphotransferase YcbJ	3 : Putative function from multiple computational evidences									2009-02-28	COMMON				1		0.247204	0.2394	0.279642	0.233781	0.519016	0.480984	0.224832	0.288591	0.298658	0.187919	0.587248	0.412752	0.271812	0.194631	0.238255	0.295302	0.432886	0.567114	0.244966	0.234899	0.302013	0.218121	0.536913	0.463087	0.36391	34486.38	-0.30303	0.252525	0.447811	0.218855	0.121212	0.548822	0.451178	0.252525	0.13468	0.117845	6.6856	10.006734
LF82_2680	3327889	CDS	-2	931629	932408	780	automatic/finished	no	elyC		envelope biogenesis factor										2009-02-28	COMMON				1		0.237179	0.2423	0.279487	0.241026	0.521795	0.478205	0.261538	0.280769	0.284615	0.173077	0.565385	0.434615	0.234615	0.246154	0.2	0.319231	0.446154	0.553846	0.215385	0.2	0.353846	0.230769	0.553846	0.446154	0.397491	28665.2	0.044015	0.274131	0.486486	0.27027	0.092664	0.610039	0.389961	0.173745	0.096525	0.07722	9.224083	8.733591
ESCLF0856	3325120	CDS	-1	932311	932475	165	automatic/finished	no			conserved protein of unknown function	4 : Unknown function but conserved in other organisms	u : unknown	1 : Unknown							2009-02-28	UNIQUE_AMIGA				3		0.236364	0.1939	0.266667	0.30303	0.460606	0.539394	0.254545	0.109091	0.4	0.236364	0.509091	0.490909	0.290909	0.290909	0.181818	0.236364	0.472727	0.527273	0.163636	0.181818	0.218182	0.436364	0.4	0.6	0.538263	6043.675	-0.081481	0.333333	0.611111	0.185185	0.148148	0.62963	0.37037	0.203704	0.111111	0.092593	8.060158	9.833333
LF82_2146	3325824	CDS	3	932544	933329	786	automatic/finished	no	cmoM		tRNA cmo(5)U34 methyltransferase										2009-02-28	COMMON				1		0.245547	0.2239	0.292621	0.237913	0.516539	0.483461	0.209924	0.274809	0.347328	0.167939	0.622137	0.377863	0.347328	0.187023	0.187023	0.278626	0.374046	0.625954	0.179389	0.209924	0.343511	0.267176	0.553435	0.446565	0.469277	29813.06	-0.402299	0.245211	0.444444	0.214559	0.118774	0.547893	0.452107	0.283525	0.16092	0.122605	7.830727	9.904215
LF82_1414	3325825	CDS	2	933326	934648	1323	automatic/finished	no	mukF		chromosome partitioning protein MukF										2009-02-28	COMMON				1		0.241875	0.2419	0.283447	0.232804	0.525321	0.474679	0.210884	0.272109	0.369615	0.147392	0.641723	0.358277	0.349206	0.190476	0.163265	0.297052	0.353741	0.646259	0.165533	0.263039	0.31746	0.253968	0.580499	0.419501	0.513353	50605.155	-0.369318	0.234091	0.443182	0.238636	0.106818	0.504545	0.495455	0.3	0.129545	0.170455	4.751991	9.725
LF82_1413	3325826	CDS	3	934656	935333	678	automatic/finished	no	mukE		chromosome partitioning protein MukE										2009-02-28	COMMON				1		0.237463	0.2522	0.272861	0.237463	0.525074	0.474926	0.19469	0.314159	0.336283	0.154867	0.650442	0.349558	0.336283	0.181416	0.181416	0.300885	0.362832	0.637168	0.181416	0.261062	0.300885	0.256637	0.561947	0.438053	0.520028	25956.49	-0.482667	0.222222	0.422222	0.222222	0.102222	0.506667	0.493333	0.315556	0.142222	0.173333	4.950661	9.862222
LF82_1412	3325827	CDS	2	935333	939793	4461	automatic/finished	no	mukB		chromosome partitioning protein MukB										2009-02-28	COMMON				1		0.238287	0.2580	0.296346	0.207353	0.55436	0.44564	0.198386	0.31809	0.362475	0.121049	0.680565	0.319435	0.35844	0.195024	0.177539	0.268998	0.372562	0.627438	0.158036	0.260928	0.349025	0.232011	0.609953	0.390047	0.57541	170206.075	-0.600336	0.246972	0.425976	0.215343	0.079408	0.460969	0.539031	0.320323	0.152086	0.168237	5.223991	10.004711
LF82_2679	3325828	CDS	1	940054	941901	1848	automatic/finished	no	ldtD		L,D-transpeptidase LdtD						RXN0-5402				2009-02-28	COMMON				1		0.24513	0.2576	0.271104	0.22619	0.52868	0.47132	0.248377	0.274351	0.321429	0.155844	0.595779	0.404221	0.287338	0.275974	0.172078	0.26461	0.448052	0.551948	0.199675	0.222403	0.319805	0.258117	0.542208	0.457792	0.422122	67893.9	-0.282439	0.286179	0.543089	0.214634	0.086179	0.570732	0.429268	0.196748	0.107317	0.089431	8.834221	9.601626
LF82_2683	3325829	CDS	1	942082	942630	549	automatic/finished	no	mepK		peptidoglycan LD-endopeptidase										2009-02-28	COMMON				3		0.260474	0.2678	0.238616	0.233151	0.506375	0.493625	0.26776	0.256831	0.300546	0.174863	0.557377	0.442623	0.295082	0.224044	0.213115	0.26776	0.437158	0.562842	0.218579	0.322404	0.202186	0.256831	0.52459	0.47541	0.422241	20353.595	-0.382967	0.296703	0.467033	0.203297	0.126374	0.549451	0.450549	0.269231	0.186813	0.082418	10.268059	9.296703
LF82_2684	3325830	CDS	3	942657	943304	648	automatic/finished	no	gloC		hydroxyacylglutathione hydrolase GloC					3.1.2.6	GLYOXII-RXN$RXN-7919	PWY-5386			2009-02-28	COMMON				3		0.231481	0.2407	0.277778	0.25	0.518519	0.481481	0.199074	0.296296	0.347222	0.157407	0.643519	0.356481	0.305556	0.194444	0.194444	0.305556	0.388889	0.611111	0.189815	0.231481	0.291667	0.287037	0.523148	0.476852	0.490522	23727.04	-0.144651	0.265116	0.502326	0.24186	0.125581	0.581395	0.418605	0.246512	0.116279	0.130233	5.033546	9.148837
LF82_0174	3327890	CDS	-1	943354	944544	1191	automatic/finished	no	aspC		aspartate aminotransferase					2.6.1.1, 2.6.1.3, 2.6.1.5, 2.6.1.7	2.6.1.7-RXN$ASPAMINOTRANS-RXN$CYSTEINE-AMINOTRANSFERASE-RXN$PHEAMINOTRANS-RXN$TYRAMINOTRANS-RXN	GLUTDEG-PWY$MALATE-ASPARTATE-SHUTTLE-PWY$PHESYN$PWY-5329$PWY-5913$PWY0-1534$TYRSYN			2009-02-28	COMMON				2		0.243493	0.2544	0.266163	0.235936	0.520571	0.479429	0.251889	0.239295	0.375315	0.133501	0.61461	0.38539	0.307305	0.2267	0.188917	0.277078	0.415617	0.584383	0.171285	0.297229	0.234257	0.297229	0.531486	0.468514	0.618437	43595.695	-0.190657	0.310606	0.522727	0.209596	0.106061	0.558081	0.441919	0.234848	0.116162	0.118687	5.551582	9.636364
LF82_1561	3327891	CDS	-3	944729	945817	1089	automatic/finished	no	ompF		outer membrane porin F										2009-02-28	COMMON				2		0.26079	0.2286	0.24977	0.26079	0.478421	0.521579	0.264463	0.137741	0.413223	0.184573	0.550964	0.449036	0.374656	0.201102	0.184573	0.239669	0.385675	0.614325	0.143251	0.347107	0.151515	0.358127	0.498623	0.501377	0.749965	39352.655	-0.404144	0.337017	0.58011	0.174033	0.140884	0.563536	0.436464	0.207182	0.09116	0.116022	4.78083	9.81768
LF82_0168	3327892	CDS	-1	946399	947799	1401	automatic/finished	no	asnS		asparagine--tRNA ligase					6.1.1.22	ASPARAGINE--TRNA-LIGASE-RXN	TRNA-CHARGING-PWY			2009-02-28	COMMON				2		0.227694	0.2548	0.271235	0.246253	0.526053	0.473947	0.205567	0.226981	0.40257	0.164882	0.62955	0.37045	0.310493	0.216274	0.17773	0.295503	0.394004	0.605996	0.167024	0.321199	0.233405	0.278373	0.554604	0.445396	0.639391	52568.465	-0.257296	0.266094	0.517167	0.214592	0.126609	0.551502	0.448498	0.276824	0.130901	0.145923	5.172829	9.995708
LF82_1677	3327893	CDS	-1	947968	949170	1203	automatic/finished	no	pncB		nicotinate phosphoribosyltransferase					6.3.4.21	NICOTINATEPRIBOSYLTRANS-RXN	PYRIDNUCSAL-PWY			2009-02-28	COMMON				2		0.229426	0.2627	0.252702	0.255195	0.515378	0.484622	0.197007	0.296758	0.326683	0.179551	0.623441	0.376559	0.329177	0.204489	0.17207	0.294264	0.376559	0.623441	0.162095	0.286783	0.259352	0.291771	0.546135	0.453865	0.498326	45922.605	-0.305	0.2475	0.455	0.2225	0.14	0.53	0.47	0.2825	0.1525	0.13	6.20591	9.32
LF82_1615	3325831	CDS	2	949436	952048	2613	automatic/finished	no	pepN		aminopeptidase N					3.4.11.2	3.4.11.2-RXN$RXN0-5195				2009-02-28	COMMON				2		0.235362	0.2629	0.271718	0.230004	0.534635	0.465365	0.235362	0.269805	0.349024	0.145809	0.618829	0.381171	0.340987	0.226177	0.150402	0.282434	0.376579	0.623421	0.129736	0.292767	0.315729	0.261768	0.608496	0.391504	0.59814	98915.215	-0.332529	0.257471	0.486207	0.212644	0.121839	0.529885	0.470115	0.266667	0.125287	0.141379	5.092079	9.790805
LF82_2189	3327894	CDS	-1	952243	953010	768	automatic/finished	no	ssuB		aliphatic sulfonate ABC transporter ATP binding subunit					7.6.2.14					2009-02-28	COMMON				1		0.209635	0.2292	0.33724	0.223958	0.566406	0.433594	0.179688	0.304688	0.394531	0.121094	0.699219	0.300781	0.253906	0.21875	0.207031	0.320312	0.425781	0.574219	0.195312	0.164062	0.410156	0.230469	0.574219	0.425781	0.403342	27707.89	-0.001569	0.286275	0.490196	0.286275	0.058824	0.588235	0.411765	0.247059	0.133333	0.113725	6.421455	9.466667
LF82_2190	3327895	CDS	-2	953007	953798	792	automatic/finished	no	ssuC		aliphatic sulfonate ABC transporter membrane subunit					7.6.2.14					2009-02-28	COMMON				2		0.170455	0.2437	0.306818	0.27904	0.550505	0.449495	0.219697	0.253788	0.314394	0.212121	0.568182	0.431818	0.151515	0.231061	0.208333	0.409091	0.439394	0.560606	0.140152	0.246212	0.397727	0.215909	0.643939	0.356061	0.389765	28954.35	0.785171	0.292776	0.463878	0.34981	0.121673	0.703422	0.296578	0.140684	0.087452	0.053232	9.622383	8.334601
LF82_2191	3327896	CDS	-3	953810	954955	1146	automatic/finished	no	ssuD		FMNH2-dependent alkanesulfonate monooxygenase					1.14.14.5	RXN0-280	ALKANEMONOX-PWY			2009-02-28	COMMON				1		0.21815	0.2740	0.293194	0.21466	0.56719	0.43281	0.172775	0.298429	0.395288	0.133508	0.693717	0.306283	0.28534	0.253927	0.188482	0.272251	0.442408	0.557592	0.196335	0.269634	0.295812	0.23822	0.565445	0.434555	0.407753	41641.49	-0.188714	0.299213	0.52231	0.225722	0.110236	0.585302	0.414698	0.23622	0.120735	0.115486	5.65786	9.645669
LF82_2188	3327897	CDS	-1	954952	955911	960	automatic/finished	no	ssuA		aliphatic sulfonate ABC transporter periplasmic binding protein					7.6.2.14					2009-02-28	COMMON				1		0.245833	0.2688	0.258333	0.227083	0.527083	0.472917	0.240625	0.265625	0.346875	0.146875	0.6125	0.3875	0.284375	0.275	0.1625	0.278125	0.4375	0.5625	0.2125	0.265625	0.265625	0.25625	0.53125	0.46875	0.435978	34566.49	-0.075862	0.31348	0.507837	0.238245	0.084639	0.586207	0.413793	0.206897	0.119122	0.087774	9.300026	8.708464
LF82_2192	3327898	CDS	-3	955904	956479	576	automatic/finished	no	ssuE		NADPH-dependent FMN reductase					1.5.1.38	RXN-12444	ALKANEMONOX-PWY			2009-02-28	COMMON				2		0.215278	0.2899	0.255208	0.239583	0.545139	0.454861	0.177083	0.348958	0.333333	0.140625	0.682292	0.317708	0.307292	0.255208	0.130208	0.307292	0.385417	0.614583	0.161458	0.265625	0.302083	0.270833	0.567708	0.432292	0.465569	21273.59	-0.069634	0.267016	0.492147	0.267016	0.115183	0.565445	0.434555	0.230366	0.125654	0.104712	6.320091	8.863874
LF82_1793	3325832	CDS	1	956716	957726	1011	automatic/finished	no	pyrD		dihydroorotate dehydrogenase, type 2					1.3.5.2	RXN0-5244$RXN0-5254$RXN0-6490$RXN0-6491$RXN0-6554	PWY-5686			2009-02-28	COMMON				1		0.268051	0.2186	0.244313	0.269041	0.462908	0.537092	0.281899	0.234421	0.341246	0.142433	0.575668	0.424332	0.320475	0.20178	0.166172	0.311573	0.367953	0.632047	0.20178	0.219585	0.225519	0.353116	0.445104	0.554896	0.456221	36816.015	-0.124702	0.261905	0.497024	0.258929	0.080357	0.577381	0.422619	0.241071	0.130952	0.110119	7.801033	9.270833
LF82_2685	3325833	CDS	3	957900	958442	543	automatic/finished	no	zapC		cell division protein ZapC										2009-02-28	COMMON				1		0.254144	0.2228	0.254144	0.268877	0.47698	0.52302	0.220994	0.232044	0.348066	0.198895	0.580111	0.419889	0.325967	0.19337	0.165746	0.314917	0.359116	0.640884	0.21547	0.243094	0.248619	0.292818	0.491713	0.508287	0.480895	20680.035	-0.181667	0.227778	0.472222	0.205556	0.127778	0.583333	0.416667	0.266667	0.127778	0.138889	5.205086	9.938889
LF82_2686	3327899	CDS	-3	958439	959548	1110	automatic/finished	no	ycbX		6-N-hydroxylaminopurine resistance protein										2009-02-28	COMMON				1		0.23964	0.2486	0.258559	0.253153	0.507207	0.492793	0.237838	0.256757	0.351351	0.154054	0.608108	0.391892	0.264865	0.245946	0.213514	0.275676	0.459459	0.540541	0.216216	0.243243	0.210811	0.32973	0.454054	0.545946	0.416278	40512.61	-0.163957	0.317073	0.552846	0.214092	0.097561	0.558266	0.441734	0.230352	0.124661	0.105691	7.166466	9.512195
LF82_1894	3325834	CDS	3	959646	961754	2109	automatic/finished	no	rlmL		fused 23S rRNA m(2)G2445 methyltransferase and 23S rRNA m(7)G2069 methyltransferase					2.1.1.173, 2.1.1.264	RXN-11574				2009-02-28	COMMON				2		0.237553	0.2556	0.285917	0.220958	0.541489	0.458511	0.247511	0.27596	0.338549	0.13798	0.614509	0.385491	0.311522	0.207681	0.210526	0.27027	0.418208	0.581792	0.153627	0.283073	0.308677	0.254623	0.59175	0.40825	0.545908	78802.965	-0.344587	0.286325	0.482906	0.212251	0.108262	0.545584	0.454416	0.266382	0.150997	0.115385	8.90493	9.579772
LF82_2394	3325835	CDS	2	961766	963673	1908	automatic/finished	no	uup		ATP-binding protein Uup										2009-02-28	COMMON				1		0.263627	0.2338	0.284591	0.218029	0.518344	0.481656	0.221698	0.283019	0.372642	0.122642	0.65566	0.34434	0.36478	0.160377	0.183962	0.290881	0.34434	0.65566	0.204403	0.257862	0.29717	0.240566	0.555031	0.444969	0.527055	72048.08	-0.460157	0.231496	0.434646	0.240945	0.086614	0.508661	0.491339	0.310236	0.149606	0.16063	5.316063	9.674016
LF82_1711	3325836	CDS	2	963803	965056	1254	automatic/finished	no	pqiA		intermembrane transport protein PqiA										2009-02-28	COMMON				1		0.188995	0.2360	0.283892	0.291069	0.519936	0.480064	0.227273	0.248804	0.303828	0.220096	0.552632	0.447368	0.181818	0.229665	0.203349	0.385167	0.433014	0.566986	0.157895	0.229665	0.344498	0.267943	0.574163	0.425837	0.381994	46461.69	0.581055	0.292566	0.479616	0.28777	0.11271	0.671463	0.328537	0.17506	0.100719	0.074341	8.147957	9.321343
LF82_1712	3325837	CDS	3	965061	966701	1641	automatic/finished	no	pqiB		intermembrane transport protein PqiB										2009-02-28	COMMON				1		0.265692	0.2230	0.278489	0.232785	0.501523	0.498477	0.292505	0.250457	0.323583	0.133455	0.57404	0.42596	0.310786	0.204753	0.180987	0.303474	0.38574	0.61426	0.193784	0.213894	0.330896	0.261426	0.54479	0.45521	0.45672	60432.955	-0.270879	0.269231	0.5	0.238095	0.082418	0.53663	0.46337	0.238095	0.126374	0.111722	8.361046	8.967033
LF82_3533	3325838	CDS	2	966698	967261	564	automatic/finished	no	pqiC		intermembrane transport lipoprotein PqiC										2009-02-28	COMMON				1		0.244681	0.2323	0.294326	0.228723	0.526596	0.473404	0.265957	0.25	0.345745	0.138298	0.595745	0.404255	0.324468	0.18617	0.207447	0.281915	0.393617	0.606383	0.143617	0.260638	0.329787	0.265957	0.590426	0.409574	0.43376	20633.5	-0.146524	0.28877	0.540107	0.262032	0.090909	0.55615	0.44385	0.160428	0.080214	0.080214	5.843391	9.187166
LF82_1903	3325839	CDS	2	967517	967684	168	automatic/finished	no	rmf		ribosome modulation factor										2009-02-28	COMMON				1		0.303571	0.2262	0.315476	0.154762	0.541667	0.458333	0.232143	0.303571	0.321429	0.142857	0.625	0.375	0.321429	0.178571	0.321429	0.178571	0.5	0.5	0.357143	0.196429	0.303571	0.142857	0.5	0.5	0.348688	6507.22	-1.136364	0.272727	0.381818	0.109091	0.090909	0.490909	0.509091	0.327273	0.236364	0.090909	10.864922	11.654545
LF82_0604	3327900	CDS	-3	967754	968272	519	automatic/finished	no	fabA		beta-hydroxyacyl-acyl carrier protein dehydratase/isomerase					4.2.1.59, 5.3.3.14	3-HYDROXYDECANOYL-ACP-DEHYDR-RXN$4.2.1.58-RXN$4.2.1.59-RXN$4.2.1.61-RXN$5.3.3.14-RXN$FABAUNSATDEHYDR-RXN$RXN-10061$RXN-9520$RXN-9533$RXN-9537$RXN-9553$RXN-9557$RXN-9634$RXN-9655$RXN0-2144$RXN1G-320$RXN1G-363$RXN1G-479$RXN1G-517	FASYN-ELONG-PWY$PWY-5971$PWY-5973$PWY0-862			2009-02-28	COMMON				3		0.236994	0.2177	0.300578	0.244701	0.518304	0.481696	0.219653	0.231214	0.398844	0.150289	0.630058	0.369942	0.277457	0.16185	0.225434	0.33526	0.387283	0.612717	0.213873	0.260116	0.277457	0.248555	0.537572	0.462428	0.608419	18995.265	-0.027907	0.273256	0.494186	0.232558	0.116279	0.633721	0.366279	0.25	0.127907	0.122093	6.167564	9.639535
LF82_2687	3327901	CDS	-1	968341	970101	1761	automatic/finished	no	ycbZ		putative ATP-dependent protease YcbZ	3 : Putative function from multiple computational evidences									2009-02-28	COMMON				1		0.239069	0.2510	0.266326	0.243612	0.51732	0.48268	0.202726	0.286201	0.349233	0.16184	0.635434	0.364566	0.301533	0.219762	0.175468	0.303237	0.39523	0.60477	0.212947	0.247019	0.274276	0.265758	0.521295	0.478705	0.446481	65814.115	-0.159215	0.267918	0.457338	0.238908	0.102389	0.544369	0.455631	0.242321	0.09727	0.145051	4.607582	9.37372
LF82_2681	3325840	CDS	3	970287	970739	453	automatic/finished	no	matP		macrodomain Ter protein										2009-02-28	COMMON				3		0.313466	0.2031	0.267108	0.216336	0.470199	0.529801	0.291391	0.271523	0.304636	0.13245	0.576159	0.423841	0.437086	0.152318	0.152318	0.258278	0.304636	0.695364	0.211921	0.18543	0.344371	0.258278	0.529801	0.470199	0.445796	17722.645	-0.830667	0.193333	0.34	0.22	0.1	0.44	0.56	0.36	0.213333	0.146667	9.397224	9.506667
LF82_1559	3327902	CDS	-3	970817	971857	1041	automatic/finished	no	ompA		outer membrane protein A										2009-02-28	COMMON				2		0.241114	0.2651	0.262248	0.231508	0.527378	0.472622	0.247839	0.21902	0.397695	0.135447	0.616715	0.383285	0.322767	0.268012	0.175793	0.233429	0.443804	0.556196	0.152738	0.308357	0.213256	0.325648	0.521614	0.478386	0.828924	37186.155	-0.335549	0.33815	0.589595	0.187861	0.104046	0.572254	0.427746	0.210983	0.106936	0.104046	5.79084	9.618497
LF82_2208	3327903	CDS	-2	972213	972722	510	automatic/finished	no	sulA		cell division inhibitor SulA										2009-02-28	COMMON				3		0.260784	0.2451	0.237255	0.256863	0.482353	0.517647	0.241176	0.264706	0.276471	0.217647	0.541176	0.458824	0.282353	0.270588	0.170588	0.276471	0.441176	0.558824	0.258824	0.2	0.264706	0.276471	0.464706	0.535294	0.365753	18830.68	-0.224852	0.331361	0.485207	0.224852	0.100592	0.502959	0.497041	0.195266	0.112426	0.08284	6.649178	9.130178
LF82_2211	3325841	CDS	2	972941	973570	630	automatic/finished	no	sxy		transcriptional coactivator for CRP										2009-02-28	COMMON				3		0.263492	0.2048	0.273016	0.25873	0.477778	0.522222	0.247619	0.266667	0.295238	0.190476	0.561905	0.438095	0.319048	0.195238	0.190476	0.295238	0.385714	0.614286	0.22381	0.152381	0.333333	0.290476	0.485714	0.514286	0.34231	24127.18	-0.237799	0.258373	0.411483	0.248804	0.110048	0.54067	0.45933	0.282297	0.162679	0.119617	9.086082	9.373206
LF82_2693	3327904	CDS	-2	973533	975686	2154	automatic/finished	no	yccS		putative transporter YccS	3 : Putative function from multiple computational evidences									2009-02-28	COMMON				1		0.212163	0.2614	0.258124	0.268338	0.519499	0.480501	0.203343	0.32312	0.286908	0.18663	0.610028	0.389972	0.266017	0.221448	0.182451	0.330084	0.4039	0.5961	0.167131	0.239554	0.305014	0.288301	0.544568	0.455432	0.417103	81649.63	0.087866	0.266388	0.436541	0.263598	0.135286	0.596932	0.403068	0.211994	0.121339	0.090656	6.974739	9.500697
LF82_2689	3327905	CDS	-2	975705	976151	447	automatic/finished	no	yccF		PF03733 family inner membrane protein YccF										2009-02-28	COMMON				1		0.208054	0.2327	0.255034	0.304251	0.487696	0.512304	0.281879	0.221477	0.308725	0.187919	0.530201	0.469799	0.167785	0.234899	0.201342	0.395973	0.436242	0.563758	0.174497	0.241611	0.255034	0.328859	0.496644	0.503356	0.473393	16273.705	0.777027	0.310811	0.5	0.331081	0.114865	0.682432	0.317568	0.128378	0.087838	0.040541	9.741798	9.02027
LF82_0974	3325842	CDS	2	976274	978328	2055	automatic/finished	no	helD		DNA helicase IV						RXN-11135				2009-02-28	COMMON				1		0.246715	0.2307	0.293431	0.229197	0.524088	0.475912	0.226277	0.274453	0.343066	0.156204	0.617518	0.382482	0.321168	0.211679	0.19708	0.270073	0.408759	0.591241	0.192701	0.205839	0.340146	0.261314	0.545985	0.454015	0.445796	77907.185	-0.41155	0.263158	0.429825	0.21345	0.112573	0.527778	0.472222	0.295322	0.166667	0.128655	8.613869	9.516082
LF82_1342	3327906	CDS	-2	978360	978818	459	automatic/finished	no	mgsA		methylglyoxal synthase					4.2.3.3	METHGLYSYN-RXN				2009-02-28	COMMON				3		0.252723	0.2614	0.257081	0.228758	0.518519	0.481481	0.261438	0.267974	0.320261	0.150327	0.588235	0.411765	0.294118	0.24183	0.137255	0.326797	0.379085	0.620915	0.202614	0.27451	0.313726	0.20915	0.588235	0.411765	0.470997	16933.885	0.021053	0.256579	0.513158	0.263158	0.111842	0.578947	0.421053	0.223684	0.125	0.098684	6.13755	9.348684
LF82_2694	3327907	CDS	-3	978914	979576	663	automatic/finished	no	yccT		DUF2057 domain-containing protein YccT										2009-02-28	COMMON				1		0.239819	0.2624	0.242836	0.254902	0.505279	0.494721	0.253394	0.285068	0.298643	0.162896	0.58371	0.41629	0.294118	0.271493	0.122172	0.312217	0.393665	0.606335	0.171946	0.230769	0.307692	0.289593	0.538462	0.461538	0.40978	24593.245	-0.156364	0.268182	0.504545	0.263636	0.077273	0.504545	0.495455	0.245455	0.118182	0.127273	5.292564	8.713636
LF82_2695	3325843	CDS	3	979749	980162	414	automatic/finished	no	yccU		putative HspQ acetyl donor	3 : Putative function from multiple computational evidences									2009-02-28	COMMON				1		0.251208	0.2440	0.297101	0.207729	0.541063	0.458937	0.246377	0.231884	0.42029	0.101449	0.652174	0.347826	0.282609	0.246377	0.166667	0.304348	0.413043	0.586957	0.224638	0.253623	0.304348	0.217391	0.557971	0.442029	0.448296	14714.47	0.09927	0.306569	0.540146	0.262774	0.065693	0.620438	0.379562	0.226277	0.116788	0.109489	6.128258	9.489051
LF82_1041	3327908	CDS	-3	980207	980524	318	automatic/finished	no	hspQ		heat shock protein HspQ										2009-02-28	COMMON				2		0.220126	0.2830	0.27673	0.220126	0.559748	0.440252	0.160377	0.339623	0.367925	0.132075	0.707547	0.292453	0.367925	0.216981	0.132075	0.283019	0.349057	0.650943	0.132075	0.292453	0.330189	0.245283	0.622642	0.377358	0.504795	11778.76	-0.397143	0.219048	0.485714	0.247619	0.095238	0.533333	0.466667	0.266667	0.104762	0.161905	4.533669	9.6
LF82_2696	3327909	CDS	-3	980582	981772	1191	automatic/finished	no	rlmI		23S rRNA m(5)C1962 methyltransferase					2.1.1.191	RXN-11602				2009-02-28	COMMON				1		0.229219	0.2443	0.277078	0.24937	0.521411	0.478589	0.221662	0.256927	0.355164	0.166247	0.612091	0.387909	0.297229	0.191436	0.211587	0.299748	0.403023	0.596977	0.168766	0.284635	0.264484	0.282116	0.549118	0.450882	0.536017	44367.265	-0.170202	0.282828	0.469697	0.232323	0.103535	0.563131	0.436869	0.265152	0.141414	0.123737	7.601509	9.393939
LF82_2697	3325844	CDS	3	981867	982145	279	automatic/finished	no	yccX		acylphosphatase					3.6.1.7	ACYLPHOSPHATASE-RXN				2009-02-28	COMMON				1		0.258065	0.2151	0.315412	0.21147	0.530466	0.469534	0.215054	0.215054	0.387097	0.182796	0.602151	0.397849	0.311828	0.16129	0.268817	0.258065	0.430108	0.569892	0.247312	0.268817	0.290323	0.193548	0.55914	0.44086	0.355041	10253.295	-0.355435	0.304348	0.48913	0.228261	0.108696	0.554348	0.445652	0.282609	0.163043	0.119565	8.660759	9.728261
LF82_2691	3327910	CDS	-3	982142	982471	330	automatic/finished	no	tusE		sulfur transfer protein TusE										2009-02-28	COMMON				1		0.30303	0.1970	0.272727	0.227273	0.469697	0.530303	0.290909	0.209091	0.345455	0.154545	0.554545	0.445455	0.336364	0.2	0.172727	0.290909	0.372727	0.627273	0.281818	0.181818	0.3	0.236364	0.481818	0.518182	0.575233	12393.89	-0.279817	0.247706	0.431193	0.211009	0.119266	0.568807	0.431193	0.284404	0.146789	0.137615	6.815697	9.412844
LF82_2688	3327911	CDS	-2	982563	983222	660	automatic/finished	no	yccA		modulator of FtsH protease										2009-02-28	COMMON				2		0.186364	0.2530	0.256061	0.304545	0.509091	0.490909	0.318182	0.218182	0.277273	0.186364	0.495455	0.504545	0.15	0.254545	0.168182	0.427273	0.422727	0.577273	0.090909	0.286364	0.322727	0.3	0.609091	0.390909	0.541422	23361.89	1.000457	0.374429	0.520548	0.319635	0.123288	0.680365	0.319635	0.09589	0.063927	0.031963	8.957695	8.16895
ESCLF0900	3325121	CDS	-2	983424	983600	177	automatic/finished	no			conserved protein of unknown function	4 : Unknown function but conserved in other organisms	u : unknown	1 : Unknown							2009-02-28	UNIQUE_AMIGA				1		0.242938	0.2373	0.276836	0.242938	0.514124	0.485876	0.254237	0.220339	0.271186	0.254237	0.491525	0.508475	0.305085	0.237288	0.220339	0.237288	0.457627	0.542373	0.169492	0.254237	0.338983	0.237288	0.59322	0.40678	0.354558	6537.225	-0.482759	0.327586	0.517241	0.155172	0.172414	0.517241	0.482759	0.258621	0.206897	0.051724	10.129631	8.87931
LF82_t2119	3327912	tRNA	-1	983429	983516	88	automatic/finished	no	serT		tRNA-Ser										2009-02-28
ESCLF0901	3325122	CDS	-1	983530	983700	171	automatic/finished	no			protein of unknown function	5 : Unknown function	u : unknown	1 : Unknown							2009-02-28	UNIQUE_AMIGA				3		0.274854	0.1696	0.269006	0.28655	0.438596	0.561404	0.245614	0.175439	0.333333	0.245614	0.508772	0.491228	0.280702	0.175439	0.245614	0.298246	0.421053	0.578947	0.298246	0.157895	0.22807	0.315789	0.385965	0.614035	0.332151	5960.675	0.328571	0.375	0.464286	0.25	0.107143	0.642857	0.357143	0.178571	0.125	0.053571	7.978661	9.142857
LF82_1049	3325845	CDS	2	983942	985060	1119	automatic/finished	no	hyaA		hydrogenase 1 small subunit					1.12.5.1	RXN0-5254$RXN0-5255$RXN0-5256				2009-02-28	COMMON				2		0.224307	0.2833	0.276139	0.216265	0.559428	0.440572	0.252011	0.219839	0.356568	0.171582	0.576408	0.423593	0.270777	0.260054	0.227882	0.241287	0.487936	0.512064	0.150134	0.369973	0.243968	0.235925	0.613941	0.386059	0.526808	40679.765	-0.204839	0.349462	0.55914	0.177419	0.110215	0.583333	0.416667	0.225806	0.123656	0.102151	6.81591	10.024194
LF82_1050	3325846	CDS	1	985057	986850	1794	automatic/finished	no	hyaB		hydrogenase 1 large subunit					1.12.5.1	RXN0-5254$RXN0-5255$RXN0-5256				2009-02-28	COMMON				2		0.226867	0.2798	0.281494	0.211817	0.561316	0.438685	0.255853	0.240803	0.346154	0.157191	0.586957	0.413043	0.30602	0.220736	0.197324	0.27592	0.41806	0.58194	0.118729	0.377926	0.301003	0.202341	0.67893	0.32107	0.546627	66278.7	-0.217085	0.284757	0.525963	0.214405	0.117253	0.577889	0.422111	0.226131	0.115578	0.110553	5.687553	9.730318
LF82_1051	3325847	CDS	1	986869	987576	708	automatic/finished	no	hyaC		hydrogenase 1 cytochrome b subunit					1.12.5.1	RXN0-5254$RXN0-5255$RXN0-5256				2009-02-28	COMMON				2		0.20904	0.2359	0.281073	0.274011	0.516949	0.483051	0.279661	0.190678	0.283898	0.245763	0.474576	0.525424	0.241525	0.15678	0.228814	0.372881	0.385593	0.614407	0.105932	0.36017	0.330508	0.20339	0.690678	0.309322	0.515885	27610.28	0.298723	0.251064	0.421277	0.238298	0.229787	0.659574	0.340426	0.182979	0.123404	0.059574	9.359413	9.553191
LF82_1052	3325848	CDS	3	987573	988160	588	automatic/finished	no	hyaD		putative hydrogenase 1 maturation protease HyaD	3 : Putative function from multiple computational evidences									2009-02-28	COMMON				1		0.215986	0.2534	0.333333	0.197279	0.586735	0.413265	0.173469	0.306122	0.397959	0.122449	0.704082	0.295918	0.311224	0.173469	0.219388	0.295918	0.392857	0.607143	0.163265	0.280612	0.382653	0.173469	0.663265	0.336735	0.398614	21608.77	-0.081026	0.276923	0.45641	0.25641	0.107692	0.610256	0.389744	0.241026	0.102564	0.138462	4.767906	9.969231
LF82_1053	3325849	CDS	2	988157	988555	399	automatic/finished	no	hyaE		putative HyaA chaperone	3 : Putative function from multiple computational evidences									2009-02-28	COMMON				2		0.220551	0.2556	0.300752	0.223058	0.556391	0.443609	0.210526	0.270677	0.360902	0.157895	0.631579	0.368421	0.255639	0.203008	0.24812	0.293233	0.451128	0.548872	0.195489	0.293233	0.293233	0.218045	0.586466	0.413534	0.387566	14905.305	-0.256818	0.257576	0.522727	0.219697	0.106061	0.575758	0.424242	0.234848	0.090909	0.143939	4.492439	9.969697
LF82_1054	3325850	CDS	1	988552	989409	858	automatic/finished	no	hyaF		protein HyaF										2009-02-28	COMMON				1		0.242424	0.2576	0.286713	0.213287	0.544289	0.455711	0.216783	0.311189	0.321678	0.15035	0.632867	0.367133	0.300699	0.216783	0.195804	0.286713	0.412587	0.587413	0.20979	0.244755	0.342657	0.202797	0.587413	0.412587	0.390551	31430.46	-0.174737	0.270175	0.501754	0.249123	0.080702	0.557895	0.442105	0.22807	0.091228	0.136842	4.58654	9.603509
LF82_0102	3325851	CDS	2	989543	991087	1545	automatic/finished	no	appC		cytochrome bd-II ubiquinol oxidase subunit I					7.1.1.7	RXN-12352$RXN0-5244$RXN0-5265$RXN0-5266$TRANS-RXN0-237	PWY0-1334$PWY0-1353			2009-02-28	COMMON				1		0.203883	0.2550	0.284142	0.256958	0.539159	0.460841	0.225243	0.258252	0.31068	0.205825	0.568932	0.431068	0.229126	0.23301	0.172816	0.365049	0.405825	0.594175	0.157282	0.273786	0.368932	0.2	0.642718	0.357282	0.464211	57990.665	0.352918	0.284047	0.44358	0.249027	0.155642	0.659533	0.340467	0.153696	0.083658	0.070039	6.396141	9.250973
LF82_0101	3325852	CDS	1	991099	992235	1137	automatic/finished	no	appB		cytochrome bd-II ubiquinol oxidase subunit II					7.1.1.7	RXN-12352$RXN0-5244$RXN0-5265$RXN0-5266$TRANS-RXN0-237	PWY0-1334$PWY0-1353			2009-02-28	COMMON				1		0.170624	0.2348	0.296394	0.298153	0.531223	0.468777	0.218997	0.240106	0.298153	0.242744	0.538259	0.461741	0.150396	0.192612	0.218997	0.437995	0.41161	0.58839	0.14248	0.271768	0.372032	0.21372	0.643799	0.356201	0.427961	42346.045	0.854497	0.269841	0.468254	0.322751	0.150794	0.73545	0.26455	0.116402	0.066138	0.050265	8.83123	8.732804
LF82_0100	3325853	CDS	2	992390	993730	1341	automatic/finished	no	appA		periplasmic phosphoanhydride phosphatase/multiple inositol-polyphosphate phosphatase					3.1.3.62	3.6.5.1-RXN$RXN-10940				2009-02-28	COMMON				1		0.249814	0.2632	0.270694	0.216257	0.53393	0.46607	0.246085	0.286353	0.306488	0.161074	0.592841	0.407159	0.268456	0.277405	0.181208	0.272931	0.458613	0.541387	0.234899	0.225951	0.324385	0.214765	0.550336	0.449664	0.381925	48587.665	-0.177354	0.320628	0.533632	0.224215	0.076233	0.549327	0.450673	0.199552	0.105381	0.09417	6.173866	9.141256
LF82_0376	3327913	CDS	-1	993718	993930	213	automatic/finished	no	cspH		CspA family protein CspH										2009-02-28	UNIQUE_BANK						0.267606	0.2488	0.230047	0.253521	0.478873	0.521127	0.253521	0.211268	0.338028	0.197183	0.549296	0.450704	0.225352	0.225352	0.239437	0.309859	0.464789	0.535211	0.323944	0.309859	0.112676	0.253521	0.422535	0.577465	0.347411	7701.675	-0.132857	0.3	0.528571	0.242857	0.085714	0.557143	0.442857	0.271429	0.185714	0.085714	10.275642	9.228571
LF82_0375	3325854	CDS	1	994216	994428	213	automatic/finished	no	cspG		cold shock protein CspG										2009-02-28	COMMON				3		0.295775	0.1972	0.230047	0.276995	0.42723	0.57277	0.323944	0.15493	0.352113	0.169014	0.507042	0.492958	0.352113	0.197183	0.15493	0.295775	0.352113	0.647887	0.211268	0.239437	0.183099	0.366197	0.422535	0.577465	0.565287	7780.395	-0.362857	0.285714	0.542857	0.171429	0.128571	0.5	0.5	0.228571	0.114286	0.114286	5.65818	9.114286
LF82_3534	3325855	CDS	3	994602	994832	231	automatic/finished	no	ymcE		protein YmcE										2009-02-28	UNIQUE_BANK						0.255411	0.2035	0.212121	0.329004	0.415584	0.584416	0.311688	0.168831	0.233766	0.285714	0.402597	0.597403	0.220779	0.194805	0.220779	0.363636	0.415584	0.584416	0.233766	0.246753	0.181818	0.337662	0.428571	0.571429	0.366017	8779.915	0.281579	0.263158	0.460526	0.263158	0.131579	0.605263	0.394737	0.171053	0.092105	0.078947	7.941277	10.078947
LF82_0906	3325856	CDS	1	994822	994995	174	automatic/finished	no	gnsA		putative phosphatidylethanolamine synthesis regulator GnsA	3 : Putative function from multiple computational evidences									2009-02-28	COMMON				3		0.413793	0.1782	0.218391	0.189655	0.396552	0.603448	0.431034	0.103448	0.362069	0.103448	0.465517	0.534483	0.431034	0.172414	0.103448	0.293103	0.275862	0.724138	0.37931	0.258621	0.189655	0.172414	0.448276	0.551724	0.397688	6543.3	-0.505263	0.22807	0.368421	0.22807	0.052632	0.438596	0.561404	0.368421	0.175439	0.192982	5.392006	9.210526
LF82_2692	3327914	CDS	-1	995044	996117	1074	automatic/finished	no	yccM		putative electron transport protein YccM	3 : Putative function from multiple computational evidences									2009-02-28	COMMON				1		0.225326	0.2263	0.260708	0.28771	0.486965	0.513035	0.268156	0.215084	0.26257	0.25419	0.477654	0.522346	0.195531	0.234637	0.215084	0.354749	0.449721	0.550279	0.21229	0.22905	0.304469	0.25419	0.53352	0.46648	0.365772	40054.41	0.466387	0.308123	0.464986	0.268908	0.131653	0.67507	0.32493	0.159664	0.114846	0.044818	9.626762	9.134454
LF82_2288	3327915	CDS	-3	996200	998932	2733	automatic/finished	no	torS		sensory histidine kinase TorS					2.7.13.3	2.7.13.3-RXN				2009-02-28	COMMON				1		0.251738	0.2656	0.274058	0.208562	0.5397	0.4603	0.249177	0.319429	0.327113	0.104281	0.646542	0.353458	0.300768	0.219539	0.184413	0.29528	0.403952	0.596048	0.205269	0.257958	0.310648	0.226125	0.568606	0.431394	0.422824	100606.875	-0.171099	0.29011	0.464835	0.256044	0.059341	0.51978	0.48022	0.225275	0.110989	0.114286	5.469124	9.232967
LF82_p094	3327916	CDS	-2	999027	1000100	1074	automatic/finished	no			putative integrase	3 : Putative function from multiple computational evidences									2009-02-28	COMMON				3		0.317505	0.2197	0.25419	0.208566	0.473929	0.526071	0.337989	0.201117	0.315642	0.145251	0.51676	0.48324	0.301676	0.24581	0.203911	0.248603	0.449721	0.550279	0.312849	0.21229	0.243017	0.231844	0.455307	0.544693	0.326241	40516.83	-0.533053	0.288515	0.470588	0.215686	0.089636	0.487395	0.512605	0.32493	0.196078	0.128852	9.661049	9.677871
LF82_p095	3327917	CDS	-1	1000078	1000296	219	automatic/finished	no			putative excisionase	3 : Putative function from multiple computational evidences									2009-02-28	UNIQUE_BANK						0.315068	0.2009	0.287671	0.196347	0.488584	0.511416	0.30137	0.260274	0.260274	0.178082	0.520548	0.479452	0.30137	0.164384	0.287671	0.246575	0.452055	0.547945	0.342466	0.178082	0.315068	0.164384	0.493151	0.506849	0.267506	8692.805	-0.980556	0.180556	0.402778	0.208333	0.097222	0.458333	0.541667	0.375	0.263889	0.111111	10.906471	10.5
LF82_p096	3327918	CDS	-1	1000402	1000746	345	automatic/finished	no			conserved protein of unknown function	4 : Unknown function but conserved in other organisms	u : unknown	1 : Unknown							2009-02-28	COMMON				3		0.289855	0.2174	0.252174	0.24058	0.469565	0.530435	0.304348	0.173913	0.347826	0.173913	0.521739	0.478261	0.313043	0.217391	0.191304	0.278261	0.408696	0.591304	0.252174	0.26087	0.217391	0.269565	0.478261	0.521739	0.420276	12659.125	-0.239474	0.298246	0.491228	0.219298	0.096491	0.535088	0.464912	0.307018	0.184211	0.122807	9.201225	8.736842
LF82_p097	3327919	CDS	-1	1000774	1000941	168	automatic/finished	no			conserved protein of unknown function	4 : Unknown function but conserved in other organisms	u : unknown	1 : Unknown							2009-02-28	COMMON				3		0.35119	0.2262	0.244048	0.178571	0.470238	0.529762	0.285714	0.196429	0.375	0.142857	0.571429	0.428571	0.410714	0.160714	0.178571	0.25	0.339286	0.660714	0.357143	0.321429	0.178571	0.142857	0.5	0.5	0.456449	6550.03	-0.583636	0.2	0.418182	0.181818	0.181818	0.509091	0.490909	0.327273	0.145455	0.181818	4.886681	11.181818
ESCLF0918	3325123	CDS	-3	1001096	1001374	279	automatic/finished	no			conserved protein of unknown function	4 : Unknown function but conserved in other organisms	u : unknown	1 : Unknown							2009-02-28	UNIQUE_AMIGA				3		0.290323	0.1900	0.236559	0.283154	0.426523	0.573477	0.365591	0.16129	0.225806	0.247312	0.387097	0.612903	0.301075	0.172043	0.215054	0.311828	0.387097	0.612903	0.204301	0.236559	0.268817	0.290323	0.505376	0.494624	0.450223	10929.345	-0.063043	0.25	0.402174	0.217391	0.184783	0.586957	0.413043	0.184783	0.130435	0.054348	9.722252	9.076087
LF82_p098	3327920	CDS	-1	1001374	1002177	804	automatic/finished	no			conserved protein of unknown function	4 : Unknown function but conserved in other organisms	u : unknown	1 : Unknown							2009-02-28	COMMON				3		0.274876	0.2276	0.283582	0.21393	0.511194	0.488806	0.257463	0.238806	0.365672	0.13806	0.604478	0.395522	0.309702	0.257463	0.190299	0.242537	0.447761	0.552239	0.257463	0.186567	0.294776	0.261194	0.481343	0.518657	0.428341	29863.84	-0.434082	0.277154	0.531835	0.187266	0.101124	0.569288	0.430712	0.250936	0.11236	0.138577	4.92289	10.2397
LF82_p099	3327921	CDS	-3	1002179	1002730	552	automatic/finished	no			Ead/Ea22-like family protein										2009-02-28	COMMON				3		0.298913	0.2011	0.277174	0.222826	0.478261	0.521739	0.266304	0.211957	0.413043	0.108696	0.625	0.375	0.347826	0.184783	0.195652	0.271739	0.380435	0.619565	0.282609	0.206522	0.222826	0.288043	0.429348	0.570652	0.366045	20319.31	-0.270492	0.284153	0.453552	0.234973	0.071038	0.535519	0.464481	0.306011	0.136612	0.169399	4.945213	9.907104
LF82_p100	3327922	CDS	-1	1002727	1003242	516	automatic/finished	no			Ead/Ea22-like family protein										2009-02-28	COMMON				3		0.261628	0.1938	0.302326	0.242248	0.496124	0.503876	0.244186	0.168605	0.44186	0.145349	0.610465	0.389535	0.331395	0.238372	0.133721	0.296512	0.372093	0.627907	0.209302	0.174419	0.331395	0.284884	0.505814	0.494186	0.433006	18561.46	-0.081287	0.315789	0.497076	0.204678	0.064327	0.555556	0.444444	0.269006	0.116959	0.152047	4.848122	9.80117
LF82_p101	3327923	CDS	-1	1003420	1003734	315	automatic/finished	no			conserved protein of unknown function	4 : Unknown function but conserved in other organisms	u : unknown	1 : Unknown							2009-02-28	COMMON				3		0.368254	0.1746	0.253968	0.203175	0.428571	0.571429	0.352381	0.12381	0.380952	0.142857	0.504762	0.495238	0.27619	0.238095	0.209524	0.27619	0.447619	0.552381	0.47619	0.161905	0.171429	0.190476	0.333333	0.666667	0.355061	12058.725	-0.360577	0.278846	0.413462	0.211538	0.076923	0.519231	0.480769	0.365385	0.221154	0.144231	9.995369	10.192308
LF82_p102	3327924	CDS	-2	1003746	1004186	441	automatic/finished	no			conserved protein of unknown function	4 : Unknown function but conserved in other organisms	u : unknown	1 : Unknown							2009-02-28	COMMON				3		0.369615	0.2041	0.206349	0.219955	0.410431	0.589569	0.353741	0.190476	0.353741	0.102041	0.544218	0.455782	0.37415	0.231293	0.095238	0.29932	0.326531	0.673469	0.380952	0.190476	0.170068	0.258503	0.360544	0.639456	0.336897	16119.055	-0.236986	0.260274	0.417808	0.253425	0.047945	0.513699	0.486301	0.315068	0.150685	0.164384	5.325035	8.582192
LF82_p103	3327925	CDS	-1	1004212	1005123	912	automatic/finished	no			Recombinational DNA repair protein RecT (prophage associated)										2009-02-28	COMMON				3		0.320175	0.2007	0.257675	0.221491	0.458333	0.541667	0.302632	0.190789	0.365132	0.141447	0.555921	0.444079	0.375	0.217105	0.157895	0.25	0.375	0.625	0.282895	0.194079	0.25	0.273026	0.444079	0.555921	0.481856	34097.4	-0.411551	0.287129	0.481848	0.194719	0.10231	0.514851	0.485149	0.273927	0.135314	0.138614	5.521782	9.683168
ESCLF0925	3325124	CDS	-2	1005120	1005428	309	automatic/finished	no			conserved protein of unknown function	4 : Unknown function but conserved in other organisms	u : unknown	1 : Unknown							2009-02-28	UNIQUE_AMIGA				3		0.346278	0.1909	0.226537	0.236246	0.417476	0.582524	0.300971	0.165049	0.359223	0.174757	0.524272	0.475728	0.407767	0.174757	0.184466	0.23301	0.359223	0.640777	0.330097	0.23301	0.135922	0.300971	0.368932	0.631068	0.441558	12184.215	-0.723529	0.22549	0.411765	0.166667	0.137255	0.460784	0.539216	0.401961	0.166667	0.235294	4.653084	10.117647
ESCLF0926	3325125	CDS	-2	1005513	1005683	171	automatic/finished	no			protein of unknown function	5 : Unknown function	u : unknown	1 : Unknown							2009-02-28	NEW				3		0.321637	0.2281	0.210526	0.239766	0.438596	0.561403	0.280702	0.280702	0.22807	0.210526	0.508772	0.491228	0.298246	0.22807	0.175439	0.298246	0.403509	0.596491	0.385965	0.175439	0.22807	0.210526	0.403509	0.596491	0.332109	6361.215	-0.378571	0.232143	0.410714	0.214286	0.089286	0.535714	0.464286	0.232143	0.178571	0.053571	11.054512	8.410714
LF82_p104	3327926	CDS	-3	1005923	1006372	450	automatic/finished	no			conserved protein of unknown function	4 : Unknown function but conserved in other organisms	u : unknown	1 : Unknown							2009-02-28	COMMON				3		0.311111	0.1644	0.235556	0.288889	0.4	0.6	0.34	0.186667	0.293333	0.18	0.48	0.52	0.286667	0.166667	0.16	0.386667	0.326667	0.673333	0.306667	0.14	0.253333	0.3	0.393333	0.606667	0.361751	16980.46	0.348322	0.221477	0.42953	0.315436	0.114094	0.630872	0.369128	0.187919	0.100671	0.087248	8.012947	8.557047
LF82_p105	3327927	CDS	-2	1006431	1006682	252	automatic/finished	no			conserved protein of unknown function	4 : Unknown function but conserved in other organisms	u : unknown	1 : Unknown							2009-02-28	COMMON				3		0.297619	0.2063	0.222222	0.27381	0.428571	0.571429	0.309524	0.119048	0.369048	0.202381	0.488095	0.511905	0.321429	0.27381	0.130952	0.27381	0.404762	0.595238	0.261905	0.22619	0.166667	0.345238	0.392857	0.607143	0.437981	9199.08	-0.027711	0.313253	0.554217	0.156627	0.120482	0.60241	0.39759	0.216867	0.072289	0.144578	4.238655	10.349398
LF82_p106	3327928	CDS	-3	1006691	1006990	300	automatic/finished	no			conserved protein of unknown function	4 : Unknown function but conserved in other organisms	u : unknown	1 : Unknown							2009-02-28	COMMON				3		0.326667	0.2267	0.26	0.186667	0.486667	0.513333	0.31	0.28	0.31	0.1	0.59	0.41	0.32	0.18	0.27	0.23	0.45	0.55	0.35	0.22	0.2	0.23	0.42	0.58	0.378227	11476.06	-0.80404	0.262626	0.414141	0.191919	0.030303	0.464646	0.535354	0.353535	0.262626	0.090909	10.956459	10.737374
LF82_p107	3327929	CDS	-3	1007393	1008043	651	automatic/finished	no			HTH-type transcriptional regulator for conjugative element R391										2009-02-28	COMMON				3		0.308756	0.2074	0.261137	0.222734	0.46851	0.53149	0.304147	0.193548	0.354839	0.147465	0.548387	0.451613	0.327189	0.211982	0.184332	0.276498	0.396313	0.603687	0.294931	0.21659	0.24424	0.24424	0.460829	0.539171	0.348617	24022.675	-0.291204	0.263889	0.5	0.231481	0.078704	0.560185	0.439815	0.273148	0.138889	0.134259	6.023796	9.564815
LF82_p108	3325857	CDS	1	1008124	1008309	186	automatic/finished	no			Unassigned protein										2009-02-28	COMMON				2		0.306452	0.2419	0.263441	0.188172	0.505376	0.494624	0.241935	0.16129	0.451613	0.145161	0.612903	0.387097	0.387097	0.241935	0.145161	0.225806	0.387097	0.612903	0.290323	0.322581	0.193548	0.193548	0.516129	0.483871	0.562153	6786.49	-0.337705	0.311475	0.491803	0.196721	0.114754	0.557377	0.442623	0.311475	0.180328	0.131148	9.016014	9.344262
LF82_p109	3325858	CDS	1	1008418	1008711	294	automatic/finished	no			conserved protein of unknown function	4 : Unknown function but conserved in other organisms	u : unknown	1 : Unknown							2009-02-28	COMMON				3		0.29932	0.2041	0.27551	0.221088	0.479592	0.520408	0.326531	0.193878	0.357143	0.122449	0.55102	0.44898	0.306122	0.22449	0.173469	0.295918	0.397959	0.602041	0.265306	0.193878	0.295918	0.244898	0.489796	0.510204	0.406559	11071.45	-0.336082	0.257732	0.443299	0.226804	0.051546	0.505155	0.494845	0.309278	0.175258	0.134021	9.76722	9.608247
LF82_p110	3325859	CDS	2	1008734	1009006	273	automatic/finished	no			conserved protein of unknown function	4 : Unknown function but conserved in other organisms	u : unknown	1 : Unknown							2009-02-28	UNIQUE_BANK						0.300366	0.2125	0.227106	0.260073	0.43956	0.56044	0.296703	0.252747	0.285714	0.164835	0.538462	0.461538	0.351648	0.197802	0.142857	0.307692	0.340659	0.659341	0.252747	0.186813	0.252747	0.307692	0.43956	0.56044	0.378777	10532.815	-0.608889	0.188889	0.4	0.222222	0.1	0.466667	0.533333	0.355556	0.211111	0.144444	9.814217	9.011111
ESCLF0933	3325126	CDS	3	1008975	1009217	243	automatic/finished	no			conserved protein of unknown function	4 : Unknown function but conserved in other organisms	u : unknown	1 : Unknown							2009-02-28	UNIQUE_AMIGA				3		0.312757	0.2263	0.238683	0.222222	0.465021	0.534979	0.209877	0.271605	0.271605	0.246914	0.54321	0.45679	0.358025	0.209877	0.234568	0.197531	0.444444	0.555556	0.37037	0.197531	0.209877	0.222222	0.407407	0.592593	0.341383	9353.105	-1.095	0.2625	0.425	0.125	0.125	0.4125	0.5875	0.3125	0.1875	0.125	8.737022	10.125
LF82_p111	3325860	CDS	1	1009069	1009956	888	automatic/finished	no			Replication protein										2009-02-28	COMMON				3		0.307432	0.2376	0.256757	0.198198	0.494369	0.505631	0.273649	0.236486	0.364865	0.125	0.601351	0.398649	0.391892	0.222973	0.172297	0.212838	0.39527	0.60473	0.256757	0.253378	0.233108	0.256757	0.486486	0.513514	0.414319	33240.82	-0.756271	0.274576	0.491525	0.166102	0.132203	0.491525	0.508475	0.308475	0.179661	0.128814	8.012199	9.905085
LF82_p112	3325861	CDS	3	1009953	1011329	1377	automatic/finished	no			Replicative DNA helicase					3.6.1.-	RXN0-4261				2009-02-28	COMMON				3		0.266521	0.2389	0.286855	0.207698	0.525781	0.474219	0.287582	0.211329	0.383442	0.117647	0.594771	0.405229	0.287582	0.233115	0.198257	0.281046	0.431373	0.568627	0.224401	0.272331	0.278867	0.224401	0.551198	0.448802	0.417421	50206.275	-0.244978	0.305677	0.517467	0.227074	0.052402	0.528384	0.471616	0.283843	0.137555	0.146288	5.383995	9.69869
ESCLF0936	3325127	CDS	2	1011623	1011931	309	automatic/finished	no			conserved protein of unknown function	4 : Unknown function but conserved in other organisms	u : unknown	1 : Unknown							2009-02-28	UNIQUE_AMIGA				3		0.326861	0.1877	0.262136	0.223301	0.449838	0.550162	0.281553	0.135922	0.359223	0.223301	0.495146	0.504854	0.38835	0.213592	0.174757	0.223301	0.38835	0.61165	0.31068	0.213592	0.252427	0.223301	0.466019	0.533981	0.392754	11828.925	-0.753922	0.254902	0.401961	0.156863	0.137255	0.5	0.5	0.352941	0.176471	0.176471	5.728676	9.401961
ESCLF0937	3325128	CDS	3	1012131	1012541	411	automatic/finished	no			putative recombination protein	3 : Putative function from multiple computational evidences									2009-02-28	NEW				3		0.311436	0.2409	0.250608	0.19708	0.491484	0.508516	0.328467	0.226277	0.321168	0.124088	0.547445	0.452555	0.343066	0.19708	0.189781	0.270073	0.386861	0.613139	0.262774	0.29927	0.240876	0.19708	0.540146	0.459854	0.434773	15578.395	-0.360294	0.257353	0.433824	0.227941	0.102941	0.522059	0.477941	0.272059	0.169118	0.102941	9.587563	9.367647
LF82_p113	3325862	CDS	2	1012538	1012714	177	automatic/finished	no			NinE family protein										2009-02-28	UNIQUE_BANK						0.361582	0.2655	0.20339	0.169492	0.468927	0.531073	0.40678	0.271186	0.135593	0.186441	0.40678	0.59322	0.338983	0.186441	0.288136	0.186441	0.474576	0.525424	0.338983	0.338983	0.186441	0.135593	0.525424	0.474576	0.371634	7302.285	-1.368966	0.189655	0.362069	0.137931	0.137931	0.37931	0.62069	0.431034	0.344828	0.086207	11.21003	10.517241
LF82_p114	3325863	CDS	1	1012717	1013118	402	automatic/finished	no			conserved protein of unknown function	4 : Unknown function but conserved in other organisms	u : unknown	1 : Unknown							2009-02-28	COMMON				3		0.358209	0.1915	0.226368	0.223881	0.41791	0.58209	0.320896	0.208955	0.283582	0.186567	0.492537	0.507463	0.41791	0.164179	0.186567	0.231343	0.350746	0.649254	0.335821	0.201493	0.208955	0.253731	0.410448	0.589552	0.349704	15918.59	-0.890226	0.218045	0.37594	0.142857	0.165414	0.481203	0.518797	0.338346	0.218045	0.120301	9.64695	10.142857
LF82_p115	3325864	CDS	2	1013111	1013287	177	automatic/finished	no			Protein ninF										2009-02-28	COMMON				3		0.288136	0.2203	0.276836	0.214689	0.497175	0.502825	0.20339	0.254237	0.338983	0.20339	0.59322	0.40678	0.423729	0.152542	0.20339	0.220339	0.355932	0.644068	0.237288	0.254237	0.288136	0.220339	0.542373	0.457627	0.503017	6576.055	-0.589655	0.293103	0.482759	0.172414	0.086207	0.448276	0.551724	0.310345	0.103448	0.206897	4.362022	10.689655
LF82_p116	3325865	CDS	3	1013280	1014002	723	automatic/finished	no	roi		Roi protein										2009-02-28	COMMON				3		0.294606	0.2075	0.254495	0.24343	0.461964	0.538036	0.311203	0.211618	0.365145	0.112033	0.576763	0.423237	0.3361	0.195021	0.165975	0.302905	0.360996	0.639004	0.236515	0.215768	0.232365	0.315353	0.448133	0.551867	0.395873	26868.795	-0.27	0.254167	0.4625	0.245833	0.079167	0.533333	0.466667	0.266667	0.145833	0.120833	8.749519	9.804167
LF82_p117	3325866	CDS	2	1014002	1014292	291	automatic/finished	no	ybcO		DLP12 prophage; putative nuclease YbcO										2009-02-28	COMMON				3		0.292096	0.2337	0.292096	0.182131	0.525773	0.474227	0.340206	0.206186	0.340206	0.113402	0.546392	0.453608	0.298969	0.185567	0.268041	0.247423	0.453608	0.546392	0.237113	0.309278	0.268041	0.185567	0.57732	0.42268	0.384331	10688.005	-0.292708	0.322917	0.479167	0.208333	0.072917	0.5625	0.4375	0.302083	0.1875	0.114583	8.930244	10.604167
LF82_p118	3325867	CDS	1	1014289	1014651	363	automatic/finished	no	rusA		DLP12 prophage; crossover junction endodeoxyribonuclease RusA										2009-02-28	COMMON				3		0.311295	0.2645	0.22314	0.201102	0.487603	0.512397	0.272727	0.272727	0.305785	0.14876	0.578512	0.421488	0.363636	0.132231	0.206612	0.297521	0.338843	0.661157	0.297521	0.38843	0.157025	0.157025	0.545455	0.454545	0.398588	14051.595	-0.599167	0.175	0.416667	0.258333	0.1	0.5	0.5	0.333333	0.191667	0.141667	9.555412	9.35
LF82_p119	3325868	CDS	3	1014648	1014836	189	automatic/finished	no			Protein ninH										2009-02-28	UNIQUE_BANK						0.338624	0.2328	0.269841	0.15873	0.502646	0.497354	0.412698	0.238095	0.285714	0.063492	0.52381	0.47619	0.285714	0.174603	0.253968	0.285714	0.428571	0.571429	0.31746	0.285714	0.269841	0.126984	0.555556	0.444444	0.295877	6948.855	-0.454839	0.274194	0.467742	0.241935	0.032258	0.5	0.5	0.258065	0.193548	0.064516	10.926018	10.435484
LF82_p120	3325869	CDS	2	1014833	1015456	624	automatic/finished	no			Phage antitermination protein #Q										2009-02-28	COMMON				3		0.282051	0.2372	0.277244	0.203526	0.514423	0.485577	0.288462	0.192308	0.360577	0.158654	0.552885	0.447115	0.288462	0.278846	0.206731	0.225962	0.485577	0.514423	0.269231	0.240385	0.264423	0.225962	0.504808	0.495192	0.41819	22486.92	-0.308696	0.376812	0.560386	0.154589	0.091787	0.550725	0.449275	0.241546	0.15942	0.082126	9.447639	9.956522
LF82_p121	3325870	CDS	3	1015890	1016213	324	automatic/finished	no			Holin										2009-02-28	COMMON				3		0.277778	0.2346	0.246914	0.240741	0.481481	0.518519	0.324074	0.148148	0.37963	0.148148	0.527778	0.472222	0.25	0.231481	0.194444	0.324074	0.425926	0.574074	0.259259	0.324074	0.166667	0.25	0.490741	0.509259	0.377167	11420.88	0.416822	0.373832	0.495327	0.233645	0.11215	0.663551	0.336449	0.196262	0.11215	0.084112	8.803459	8.747664
LF82_p122	3325871	CDS	1	1016236	1016673	438	automatic/finished	no			Lysozyme					3.2.1.17	3.2.1.17-RXN				2009-02-28	COMMON				3		0.269406	0.2352	0.269406	0.226027	0.504566	0.495434	0.246575	0.246575	0.349315	0.157534	0.59589	0.40411	0.335616	0.205479	0.232877	0.226027	0.438356	0.561644	0.226027	0.253425	0.226027	0.294521	0.479452	0.520548	0.454631	16318.82	-0.611724	0.296552	0.475862	0.186207	0.110345	0.524138	0.475862	0.289655	0.165517	0.124138	9.2118	9.317241
LF82_p123	3325872	CDS	3	1016670	1017107	438	automatic/finished	no	rzpD		DLP12 prophage; putative prophage endopeptidase RzpD										2009-02-28	COMMON				3		0.285388	0.2648	0.244292	0.205479	0.509132	0.490868	0.335616	0.19863	0.342466	0.123288	0.541096	0.458904	0.294521	0.260274	0.219178	0.226027	0.479452	0.520548	0.226027	0.335616	0.171233	0.267123	0.506849	0.493151	0.428703	16164.78	-0.324138	0.358621	0.517241	0.206897	0.062069	0.496552	0.503448	0.268966	0.151724	0.117241	8.965706	10.131034
LF82_p124	3325873	CDS	2	1017104	1017247	144	automatic/finished	no			conserved protein of unknown function	4 : Unknown function but conserved in other organisms	u : unknown	1 : Unknown							2009-02-28	UNIQUE_BANK						0.25	0.2014	0.243056	0.305556	0.444444	0.555556	0.354167	0.270833	0.166667	0.208333	0.4375	0.5625	0.208333	0.083333	0.270833	0.4375	0.354167	0.645833	0.1875	0.25	0.291667	0.270833	0.541667	0.458333	0.295313	5495.46	0.587234	0.212766	0.276596	0.382979	0.12766	0.617021	0.382979	0.255319	0.191489	0.06383	10.038094	7.829787
LF82_p125	3325874	CDS	3	1017450	1017968	519	automatic/finished	no			Rha family transcriptional regulator										2009-02-28	COMMON				3		0.312139	0.2177	0.242775	0.22736	0.460501	0.539499	0.33526	0.202312	0.289017	0.17341	0.491329	0.508671	0.381503	0.17341	0.144509	0.300578	0.317919	0.682081	0.219653	0.277457	0.294798	0.208092	0.572254	0.427746	0.440053	20197.565	-0.511047	0.215116	0.372093	0.197674	0.133721	0.488372	0.511628	0.325581	0.197674	0.127907	9.277275	9.569767
ESCLF0948	3325129	CDS	1	1018240	1018425	186	automatic/finished	no			conserved protein of unknown function	4 : Unknown function but conserved in other organisms	u : unknown	1 : Unknown							2009-02-28	UNIQUE_AMIGA				3		0.306452	0.1667	0.295699	0.231183	0.462366	0.537634	0.274194	0.112903	0.435484	0.177419	0.548387	0.451613	0.370968	0.193548	0.16129	0.274194	0.354839	0.645161	0.274194	0.193548	0.290323	0.241935	0.483871	0.516129	0.467915	6967.74	-0.508197	0.213115	0.491803	0.180328	0.098361	0.57377	0.42623	0.327869	0.147541	0.180328	4.992851	10.639344
LF82_p126	3325875	CDS	2	1018565	1018807	243	automatic/finished	no			conserved protein of unknown function	4 : Unknown function but conserved in other organisms	u : unknown	1 : Unknown							2009-02-28	COMMON				1		0.316872	0.2140	0.234568	0.234568	0.44856	0.55144	0.308642	0.17284	0.345679	0.17284	0.518519	0.481481	0.358025	0.234568	0.08642	0.320988	0.320988	0.679012	0.283951	0.234568	0.271605	0.209877	0.506173	0.493827	0.486246	9058.025	-0.1525	0.275	0.3875	0.2	0.1125	0.5125	0.4875	0.275	0.1125	0.1625	4.724968	9.0375
ESCLF0950	3325130	CDS	3	1018809	1018988	180	automatic/finished	no			conserved protein of unknown function	4 : Unknown function but conserved in other organisms	u : unknown	1 : Unknown							2009-02-28	UNIQUE_AMIGA				3		0.316667	0.1889	0.266667	0.227778	0.455556	0.544444	0.3	0.183333	0.333333	0.183333	0.516667	0.483333	0.383333	0.133333	0.183333	0.3	0.316667	0.683333	0.266667	0.25	0.283333	0.2	0.533333	0.466667	0.332148	6680.35	-0.335593	0.254237	0.372881	0.288136	0.067797	0.457627	0.542373	0.338983	0.135593	0.20339	4.695808	8.576271
ESCLF0951	3325131	CDS	2	1019012	1019434	423	automatic/finished	no			conserved protein of unknown function	4 : Unknown function but conserved in other organisms	u : unknown	1 : Unknown							2009-02-28	NEW				3		0.260047	0.2293	0.276596	0.234043	0.50591	0.49409	0.269504	0.177305	0.390071	0.163121	0.567376	0.432624	0.304965	0.283688	0.177305	0.234043	0.460993	0.539007	0.205674	0.22695	0.262411	0.304965	0.489362	0.510638	0.459059	15539.175	-0.501429	0.314286	0.521429	0.164286	0.078571	0.521429	0.478571	0.335714	0.171429	0.164286	6.816658	9.514286
LF82_p127	3325876	CDS	1	1019431	1020843	1413	automatic/finished	no			Phage terminase, large subunit, PBSX family										2009-02-28	COMMON				1		0.265393	0.2321	0.278839	0.223638	0.51097	0.48903	0.269639	0.216561	0.363057	0.150743	0.579618	0.420382	0.329087	0.225053	0.180467	0.265393	0.40552	0.59448	0.197452	0.254777	0.292994	0.254777	0.547771	0.452229	0.483927	53023.255	-0.381489	0.276596	0.482979	0.2	0.112766	0.538298	0.461702	0.293617	0.142553	0.151064	5.353767	9.67234
LF82_p128	3325877	CDS	3	1020846	1022972	2127	automatic/finished	no			Portal protein										2009-02-28	COMMON				3		0.287729	0.2172	0.260931	0.234133	0.478138	0.521862	0.25811	0.217207	0.38787	0.136812	0.605078	0.394922	0.356841	0.236953	0.156559	0.249647	0.393512	0.606488	0.248237	0.197461	0.238364	0.315938	0.435825	0.564175	0.459772	79454.365	-0.52161	0.266949	0.501412	0.189266	0.083333	0.516949	0.483051	0.279661	0.124294	0.155367	4.874931	10.018362
LF82_p129	3325878	CDS	1	1022986	1023870	885	automatic/finished	no			Phage capsid protein										2009-02-28	COMMON				1		0.343503	0.2350	0.245198	0.176271	0.480226	0.519774	0.223729	0.301695	0.379661	0.094915	0.681356	0.318644	0.471186	0.20339	0.132203	0.19322	0.335593	0.664407	0.335593	0.2	0.223729	0.240678	0.423729	0.576271	0.488782	33426.815	-1.081633	0.214286	0.408163	0.170068	0.057823	0.435374	0.564626	0.35034	0.142857	0.207483	4.674019	9.782313
LF82_p130	3325879	CDS	3	1023882	1025153	1272	automatic/finished	no			Head protein										2009-02-28	COMMON				3		0.27044	0.2453	0.227987	0.256289	0.47327	0.52673	0.29717	0.214623	0.325472	0.162736	0.540094	0.459906	0.301887	0.275943	0.153302	0.268868	0.429245	0.570755	0.212264	0.245283	0.205189	0.337264	0.450472	0.549528	0.504602	45742.56	-0.214894	0.345154	0.588652	0.200946	0.101655	0.524823	0.475177	0.174941	0.092199	0.082742	6.360786	9.049645
ESCLF0956	3325132	CDS	3	1025196	1025381	186	automatic/finished	no			conserved protein of unknown function	4 : Unknown function but conserved in other organisms	u : unknown	1 : Unknown							2009-02-28	UNIQUE_AMIGA				3		0.27957	0.1989	0.290323	0.231183	0.489247	0.510753	0.274194	0.129032	0.435484	0.16129	0.564516	0.435484	0.33871	0.193548	0.209677	0.258065	0.403226	0.596774	0.225806	0.274194	0.225806	0.274194	0.5	0.5	0.469607	6690.16	-0.572131	0.311475	0.557377	0.147541	0.098361	0.47541	0.52459	0.327869	0.163934	0.163934	5.693535	9.245902
LF82_p131	3325880	CDS	1	1025356	1025838	483	automatic/finished	no			Packaged DNA stabilization protein p27										2009-02-28	COMMON				3		0.273292	0.2195	0.231884	0.275362	0.451346	0.548654	0.229814	0.236025	0.360248	0.173913	0.596273	0.403727	0.322981	0.248447	0.142857	0.285714	0.391304	0.608696	0.267081	0.173913	0.192547	0.36646	0.36646	0.63354	0.370452	17721.265	-0.313125	0.2625	0.54375	0.21875	0.09375	0.5625	0.4375	0.24375	0.0875	0.15625	4.295158	9.51875
LF82_p132	3325881	CDS	3	1025847	1027265	1419	automatic/finished	no			conserved protein of unknown function	4 : Unknown function but conserved in other organisms	u : unknown	1 : Unknown							2009-02-28	COMMON				1		0.24031	0.2396	0.269204	0.250881	0.508809	0.491191	0.247357	0.196617	0.350951	0.205074	0.547569	0.452431	0.30444	0.226216	0.20296	0.266385	0.429175	0.570825	0.169133	0.295983	0.2537	0.281184	0.549683	0.450317	0.460942	52281.965	-0.256568	0.319915	0.53178	0.211864	0.118644	0.548729	0.451271	0.230932	0.116525	0.114407	5.818504	9.440678
LF82_p133	3325882	CDS	2	1027265	1028218	954	automatic/finished	no			DNA stabilization, phage-associated										2009-02-28	COMMON				3		0.283019	0.2579	0.238994	0.220126	0.496855	0.503145	0.352201	0.163522	0.349057	0.13522	0.512579	0.487421	0.286164	0.336478	0.119497	0.257862	0.455975	0.544025	0.210692	0.273585	0.248428	0.267296	0.522013	0.477987	0.380863	33982.4	-0.164669	0.384858	0.602524	0.214511	0.07571	0.466877	0.533123	0.211356	0.091483	0.119874	4.760323	9.078864
LF82_p134	3325883	CDS	1	1028218	1028673	456	automatic/finished	no			Gene 10 protein										2009-02-28	COMMON				2		0.27193	0.2500	0.243421	0.234649	0.493421	0.506579	0.296053	0.210526	0.309211	0.184211	0.519737	0.480263	0.348684	0.151316	0.203947	0.296053	0.355263	0.644737	0.171053	0.388158	0.217105	0.223684	0.605263	0.394737	0.511794	17395.21	-0.240397	0.258278	0.456954	0.198675	0.178808	0.576159	0.423841	0.245033	0.139073	0.10596	7.115196	10.198675
LF82_p135	3325884	CDS	3	1028676	1029368	693	automatic/finished	no			Phage DNA transfer protein										2009-02-28	COMMON				3		0.262626	0.2439	0.27417	0.219336	0.518038	0.481962	0.272727	0.233766	0.341991	0.151515	0.575758	0.424242	0.316017	0.290043	0.207792	0.186147	0.497836	0.502165	0.199134	0.207792	0.272727	0.320346	0.480519	0.519481	0.404902	23664.225	-0.293043	0.443478	0.569565	0.156522	0.073913	0.573913	0.426087	0.1	0.056522	0.043478	8.912086	8.908696
LF82_p136	3325885	CDS	3	1029378	1030766	1389	automatic/finished	no			Phage DNA transfer protein										2009-02-28	COMMON				3		0.268539	0.2297	0.278618	0.223182	0.508279	0.491721	0.261339	0.213823	0.38013	0.144708	0.593952	0.406048	0.328294	0.269978	0.198704	0.203024	0.468683	0.531318	0.215983	0.205184	0.257019	0.321814	0.462203	0.537797	0.42673	49154.045	-0.593939	0.372294	0.571429	0.145022	0.060606	0.510823	0.489177	0.186147	0.095238	0.090909	6.986061	9.9329
LF82_p137	3325886	CDS	2	1030766	1032763	1998	automatic/finished	no			Lytic transglycosylase domain-containing protein										2009-02-28	COMMON				3		0.283784	0.2397	0.270771	0.205706	0.510511	0.489489	0.264264	0.24024	0.393393	0.102102	0.633634	0.366366	0.316817	0.292793	0.163664	0.226727	0.456456	0.543544	0.27027	0.186186	0.255255	0.288288	0.441441	0.558559	0.401426	70743.84	-0.384962	0.35188	0.553383	0.180451	0.054135	0.547368	0.452632	0.198496	0.106767	0.091729	9.257301	9.694737
LF82_p138	3327930	CDS	-3	1032854	1033369	516	automatic/finished	no			conserved exported protein of unknown function	4 : Unknown function but conserved in other organisms	u : unknown	1 : Unknown							2009-02-28	COMMON				3		0.335271	0.2248	0.218992	0.22093	0.443798	0.556202	0.337209	0.25	0.273256	0.139535	0.523256	0.476744	0.354651	0.22093	0.174419	0.25	0.395349	0.604651	0.313953	0.203488	0.209302	0.273256	0.412791	0.587209	0.329686	18891.85	-0.35731	0.309942	0.51462	0.19883	0.05848	0.508772	0.491228	0.181287	0.111111	0.070175	9.147179	9.508772
LF82_p139	3325887	CDS	1	1033474	1033893	420	automatic/finished	no			conserved exported protein of unknown function	4 : Unknown function but conserved in other organisms	u : unknown	1 : Unknown							2009-02-28	COMMON				3		0.285714	0.1833	0.264286	0.266667	0.447619	0.552381	0.321429	0.135714	0.378571	0.164286	0.514286	0.485714	0.3	0.228571	0.192857	0.278571	0.421429	0.578571	0.235714	0.185714	0.221429	0.357143	0.407143	0.592857	0.403365	14567.03	-0.02446	0.352518	0.582734	0.230216	0.079137	0.604317	0.395683	0.172662	0.093525	0.079137	8.663429	8.611511
ESCLF0966	3325133	CDS	-3	1033910	1034161	252	automatic/finished	no			Arc-like DNA binding domain protein										2009-02-28	NEW				3		0.337302	0.2024	0.222222	0.238095	0.424603	0.575397	0.27381	0.22619	0.309524	0.190476	0.535714	0.464286	0.416667	0.214286	0.119048	0.25	0.333333	0.666667	0.321429	0.166667	0.238095	0.27381	0.404762	0.595238	0.32423	9571.56	-0.931325	0.204819	0.445783	0.204819	0.060241	0.421687	0.578313	0.373494	0.204819	0.168675	9.220345	8.795181
LF82_p140	3325888	CDS	1	1034308	1036707	2400	automatic/finished	no			Endo-alpha-sialidase, phage head protein										2009-02-28	COMMON				3		0.306667	0.1742	0.237917	0.28125	0.412083	0.587917	0.30375	0.145	0.35	0.20125	0.495	0.505	0.3175	0.23625	0.205	0.24125	0.44125	0.55875	0.29875	0.14125	0.15875	0.40125	0.3	0.7	0.337526	88086.19	-0.463705	0.324155	0.558198	0.186483	0.118899	0.520651	0.479349	0.230288	0.111389	0.118899	5.2994	9.494368
ESCLF0968	3325134	CDS	1	1036948	1037235	288	automatic/finished	no			conserved protein of unknown function	4 : Unknown function but conserved in other organisms	u : unknown	1 : Unknown							2009-02-28	UNIQUE_AMIGA				3		0.215278	0.1875	0.28125	0.315972	0.46875	0.53125	0.208333	0.177083	0.354167	0.260417	0.53125	0.46875	0.197917	0.208333	0.25	0.34375	0.458333	0.541667	0.239583	0.177083	0.239583	0.34375	0.416667	0.583333	0.403101	10570.98	0.586316	0.336842	0.494737	0.242105	0.178947	0.715789	0.284211	0.168421	0.094737	0.073684	6.663597	9.284211
LF82_2289	3325889	CDS	3	1037697	1038725	1029	automatic/finished	no	torT		periplasmic trimethylamine-N-oxide binding protein										2009-02-28	COMMON				1		0.232264	0.2420	0.293489	0.232264	0.535471	0.464529	0.212828	0.279883	0.341108	0.166181	0.620991	0.379009	0.294461	0.22449	0.189504	0.291545	0.413994	0.586006	0.189504	0.221574	0.349854	0.239067	0.571429	0.428571	0.394414	37910.095	-0.130994	0.283626	0.488304	0.239766	0.105263	0.584795	0.415205	0.21345	0.125731	0.087719	9.068031	9.28655
LF82_2287	3327931	CDS	-3	1038698	1039390	693	automatic/finished	no	torR		DNA-binding transcriptional dual regulator TorR										2009-02-28	COMMON				1		0.222222	0.2439	0.290043	0.243867	0.533911	0.466089	0.21645	0.311688	0.341991	0.12987	0.65368	0.34632	0.285714	0.181818	0.203463	0.329004	0.385281	0.614719	0.164502	0.238095	0.324675	0.272727	0.562771	0.437229	0.425289	26256.315	-0.180435	0.230435	0.456522	0.286957	0.078261	0.534783	0.465217	0.291304	0.152174	0.13913	6.111275	10.230435
LF82_2285	3325890	CDS	2	1039520	1040692	1173	automatic/finished	no	torC		cytochrome c menaquinol dehydrogenase TorC						RXN0-5263$RXN0-5264$TRANS-RXN0-234	PWY0-1347$PWY0-1355			2009-02-28	COMMON				1		0.272805	0.2447	0.269395	0.213129	0.514067	0.485933	0.294118	0.217391	0.337596	0.150895	0.554987	0.445013	0.350384	0.230179	0.191816	0.227621	0.421995	0.578005	0.173913	0.286445	0.278772	0.26087	0.565217	0.434783	0.543901	43608.725	-0.52359	0.312821	0.502564	0.174359	0.107692	0.497436	0.502564	0.292308	0.166667	0.125641	8.020851	9.479487
LF82_2284	3325891	CDS	1	1040692	1043238	2547	automatic/finished	no	torA		trimethylamine N-oxide reductase 1						RXN0-5263$RXN0-5264$TRANS-RXN0-234	PWY0-1347$PWY0-1355			2009-02-28	COMMON				1		0.227719	0.2540	0.300746	0.217511	0.55477	0.44523	0.227326	0.256773	0.355713	0.160188	0.612485	0.387515	0.315665	0.220259	0.202591	0.261484	0.42285	0.57715	0.140165	0.285041	0.343934	0.23086	0.628975	0.371025	0.535184	94633.305	-0.351533	0.288915	0.505896	0.200472	0.129717	0.557783	0.442217	0.240566	0.130896	0.10967	6.286339	9.741745
LF82_2286	3325892	CDS	3	1043235	1043834	600	automatic/finished	no	torD		trimethylamine-N-oxide reductase-specific chaperone										2009-02-28	COMMON				3		0.238333	0.2367	0.29	0.235	0.526667	0.473333	0.2	0.265	0.34	0.195	0.605	0.395	0.305	0.24	0.165	0.29	0.405	0.595	0.21	0.205	0.365	0.22	0.57	0.43	0.423216	22453.88	-0.072362	0.301508	0.442211	0.226131	0.110553	0.562814	0.437186	0.241206	0.105528	0.135678	4.840858	9.507538
LF82_0269	3327932	CDS	-1	1044190	1044495	306	automatic/finished	no	cbpM		chaperone modulator CbpM										2009-02-28	COMMON				2		0.202614	0.2353	0.313726	0.248366	0.54902	0.45098	0.215686	0.27451	0.382353	0.127451	0.656863	0.343137	0.27451	0.215686	0.156863	0.352941	0.372549	0.627451	0.117647	0.215686	0.401961	0.264706	0.617647	0.382353	0.471907	11442.71	0.122772	0.247525	0.465347	0.29703	0.108911	0.544554	0.455446	0.277228	0.128713	0.148515	5.044228	9.831683
LF82_0268	3327933	CDS	-2	1044495	1045415	921	automatic/finished	no	cbpA		curved DNA-binding protein										2009-02-28	COMMON				1		0.268187	0.2584	0.274701	0.198697	0.533116	0.466884	0.254072	0.28013	0.355049	0.110749	0.635179	0.364821	0.358306	0.208469	0.18241	0.250814	0.390879	0.609121	0.192182	0.286645	0.286645	0.234528	0.57329	0.42671	0.547989	34483.685	-0.600654	0.245098	0.480392	0.199346	0.111111	0.519608	0.480392	0.294118	0.156863	0.137255	6.349571	9.428105
LF82_0053	3325893	CDS	3	1045950	1047191	1242	automatic/finished	no	agp		glucose-1-phosphatase					3.1.3.10, 3.1.3.8	GLUCOSE-1-PHOSPHAT-RXN$RXN0-1001	GLUCOSE1PMETAB-PWY			2009-02-28	COMMON				1		0.272142	0.2440	0.269726	0.214171	0.513688	0.486312	0.2657	0.23913	0.338164	0.157005	0.577295	0.422705	0.347826	0.2343	0.149758	0.268116	0.384058	0.615942	0.202899	0.258454	0.321256	0.217391	0.57971	0.42029	0.50473	45674.09	-0.311622	0.285714	0.527845	0.208232	0.099274	0.539952	0.460048	0.217918	0.108959	0.108959	5.602211	9.305085
LF82_2690	3327934	CDS	-1	1047229	1047456	228	automatic/finished	no	yccJ		PF13993 family protein YccJ										2009-02-28	COMMON				3		0.320175	0.2018	0.27193	0.20614	0.473684	0.526316	0.263158	0.131579	0.447368	0.157895	0.578947	0.421053	0.407895	0.236842	0.131579	0.223684	0.368421	0.631579	0.289474	0.236842	0.236842	0.236842	0.473684	0.526316	0.541639	8524.17	-0.649333	0.28	0.453333	0.16	0.12	0.48	0.52	0.36	0.146667	0.213333	4.701897	9.613333
LF82_2432	3327935	CDS	-2	1047477	1048073	597	automatic/finished	no	wrbA		NAD(P)H:quinone oxidoreductase					1.6.5.2	NQOR-RXN				2009-02-28	COMMON				2		0.241206	0.2663	0.273032	0.21943	0.539364	0.460637	0.236181	0.211055	0.41206	0.140704	0.623116	0.376884	0.256281	0.291457	0.201005	0.251256	0.492462	0.507538	0.231156	0.296482	0.20603	0.266332	0.502513	0.497487	0.551087	20844.715	-0.081818	0.40404	0.570707	0.186869	0.10101	0.60101	0.39899	0.171717	0.085859	0.085859	5.601463	9.621212
ESCLF0979	3325135	CDS	2	1048277	1048513	237	automatic/finished	no			conserved protein of unknown function	4 : Unknown function but conserved in other organisms	u : unknown	1 : Unknown							2009-02-28	UNIQUE_AMIGA				3		0.28692	0.2363	0.253165	0.223629	0.489451	0.510549	0.379747	0.227848	0.21519	0.177215	0.443038	0.556962	0.253165	0.202532	0.278481	0.265823	0.481013	0.518987	0.227848	0.278481	0.265823	0.227848	0.544304	0.455696	0.26933	9041.215	-0.641026	0.282051	0.448718	0.205128	0.051282	0.435897	0.564103	0.294872	0.230769	0.064103	11.670815	9.705128
LF82_3538	3325894	CDS	3	1048446	1048619	174	automatic/finished	no	ymdF		stress-induced bacterial acidophilic repeat motifs-containing protein YmdF										2009-02-28	COMMON				3		0.362069	0.2069	0.298851	0.132184	0.505747	0.494253	0.310345	0.155172	0.431034	0.103448	0.586207	0.413793	0.431034	0.172414	0.344828	0.051724	0.517241	0.482759	0.344828	0.293103	0.12069	0.241379	0.413793	0.586207	0.545967	5882.92	-1.712281	0.438596	0.596491	0	0.087719	0.385965	0.614035	0.368421	0.245614	0.122807	9.868797	9.368421
LF82_2055	3327936	CDS	-1	1048702	1050030	1329	automatic/finished	no	rutG		pyrimidine:H(+) symporter										2009-02-28	COMMON				1		0.181339	0.2235	0.315275	0.27991	0.538751	0.461249	0.259594	0.173815	0.406321	0.160271	0.580135	0.419865	0.139955	0.255079	0.187359	0.417607	0.442438	0.557562	0.14447	0.241535	0.352144	0.261851	0.593679	0.406321	0.404526	45637.335	0.98371	0.359729	0.588235	0.31448	0.09276	0.739819	0.260181	0.095023	0.058824	0.036199	8.88517	9.042986
LF82_2054	3327937	CDS	-2	1050051	1050545	495	automatic/finished	no	rutF		FMN reductase RutF					1.5.1.42	FMNREDUCT-RXN$NADPH-DEHYDROGENASE-FLAVIN-RXN$RXN-12444$RXN-9510	ALKANEMONOX-PWY			2009-02-28	COMMON				1		0.189899	0.2970	0.288889	0.224242	0.585859	0.414141	0.242424	0.242424	0.345455	0.169697	0.587879	0.412121	0.212121	0.272727	0.236364	0.278788	0.509091	0.490909	0.115152	0.375758	0.284848	0.224242	0.660606	0.339394	0.430725	17746.615	0.134146	0.378049	0.603659	0.20122	0.109756	0.597561	0.402439	0.176829	0.097561	0.079268	6.192345	10.189024
LF82_2053	3327938	CDS	-1	1050556	1051146	591	automatic/finished	no	rutE		putative malonic semialdehyde reductase	3 : Putative function from multiple computational evidences				1.1.1.298	RXN-8974	PWY0-1471			2009-02-28	COMMON				1		0.211506	0.2944	0.27242	0.221658	0.566836	0.433164	0.243655	0.258883	0.319797	0.177665	0.57868	0.42132	0.233503	0.279188	0.228426	0.258883	0.507614	0.492386	0.15736	0.345178	0.269036	0.228426	0.614213	0.385787	0.451005	21576.665	-0.164796	0.362245	0.535714	0.183673	0.112245	0.556122	0.443878	0.214286	0.107143	0.107143	5.747902	9.326531
LF82_2052	3327939	CDS	-1	1051156	1051956	801	automatic/finished	no	rutD		putative aminoacrylate hydrolase RutD	3 : Putative function from multiple computational evidences					RXN0-6452	PWY0-1471			2009-02-28	COMMON				1		0.202247	0.2859	0.290886	0.220974	0.576779	0.423221	0.164794	0.318352	0.378277	0.138577	0.696629	0.303371	0.277154	0.243446	0.194757	0.284644	0.438202	0.561798	0.164794	0.29588	0.299625	0.2397	0.595506	0.404494	0.407731	28892.915	0.072556	0.315789	0.533835	0.244361	0.109023	0.620301	0.379699	0.206767	0.112782	0.093985	5.97274	9.706767
LF82_2051	3327940	CDS	-3	1051964	1052350	387	automatic/finished	no	rutC		putative aminoacrylate peracid reductase RutC	3 : Putative function from multiple computational evidences					RXN0-6461	PWY0-1471			2009-02-28	COMMON				2		0.237726	0.2842	0.258398	0.219638	0.542636	0.457364	0.310078	0.193798	0.364341	0.131783	0.55814	0.44186	0.263566	0.286822	0.139535	0.310078	0.426357	0.573643	0.139535	0.372093	0.271318	0.217054	0.643411	0.356589	0.525878	13822.375	0.210937	0.320312	0.578125	0.234375	0.117188	0.609375	0.390625	0.203125	0.101562	0.101562	5.477882	9.039062
LF82_2050	3327941	CDS	-1	1052362	1053054	693	automatic/finished	no	rutB		peroxyureidoacrylate/ureidoacrylate amidohydrolase						RXN-12894$RXN0-6460	PWY0-1471			2009-02-28	COMMON				1		0.220779	0.2799	0.269841	0.229437	0.549784	0.450216	0.242424	0.233766	0.341991	0.181818	0.575758	0.424242	0.264069	0.277056	0.164502	0.294372	0.441558	0.558442	0.155844	0.329004	0.30303	0.212121	0.632035	0.367965	0.477982	25277.695	-0.012609	0.326087	0.547826	0.208696	0.126087	0.578261	0.421739	0.182609	0.082609	0.1	4.904625	9.269565
LF82_2049	3327942	CDS	-2	1053054	1054202	1149	automatic/finished	no	rutA		pyrimidine monooxygenase RutA					1.14.99.46	RXN0-6444	PWY0-1471			2009-02-28	COMMON				1		0.227154	0.2689	0.277633	0.226284	0.546562	0.453438	0.245431	0.198433	0.373368	0.182768	0.571802	0.428198	0.279373	0.263708	0.180157	0.276762	0.443864	0.556136	0.156658	0.344648	0.279373	0.219321	0.624021	0.375979	0.468336	42244.285	-0.173822	0.327225	0.534031	0.175393	0.123037	0.573298	0.426702	0.225131	0.104712	0.120419	5.03376	9.801047
LF82_2056	3325895	CDS	2	1054433	1055071	639	automatic/finished	no	rutR		DNA-binding transcriptional dual regulator RutR										2009-02-28	COMMON				1		0.244131	0.2238	0.286385	0.245696	0.510172	0.489828	0.248826	0.239437	0.338028	0.173709	0.577465	0.422535	0.28169	0.258216	0.140845	0.319249	0.399061	0.600939	0.201878	0.173709	0.380282	0.244131	0.553991	0.446009	0.474482	23686.745	0.068868	0.287736	0.443396	0.245283	0.108491	0.589623	0.410377	0.245283	0.136792	0.108491	8.930244	8.849057
LF82_1787	3327943	CDS	-3	1055111	1059073	3963	automatic/finished	no	putA		fused DNA-binding transcriptional repressor/proline dehydrogenase/1-pyrroline-5-carboxylate dehydrogenase PutA					1.2.1.88, 1.5.5.2	PYRROLINECARBDEHYDROG-RXN$RXN-821	PROUT-PWY			2009-02-28	COMMON				1		0.220288	0.2682	0.293465	0.218017	0.561696	0.438304	0.211204	0.28539	0.375473	0.127933	0.660863	0.339137	0.283876	0.261166	0.17941	0.275549	0.440575	0.559425	0.165783	0.258138	0.325511	0.250568	0.583649	0.416351	0.507105	143805.605	-0.129773	0.312879	0.508333	0.232576	0.07803	0.57803	0.42197	0.226515	0.112879	0.113636	5.596123	9.709848
LF82_1788	3325896	CDS	1	1059496	1061004	1509	automatic/finished	no	putP		proline:Na(+) symporter										2009-02-28	COMMON				1		0.186216	0.2253	0.316103	0.272366	0.541418	0.458582	0.260437	0.182903	0.351889	0.204771	0.534791	0.465209	0.170974	0.228628	0.210736	0.389662	0.439364	0.560636	0.127237	0.264414	0.385686	0.222664	0.650099	0.349901	0.487909	54302.875	0.785657	0.344622	0.501992	0.288845	0.13745	0.703187	0.296813	0.131474	0.077689	0.053785	8.737022	8.685259
LF82_0548	3325897	CDS	1	1061224	1062054	831	automatic/finished	no	efeU		Ferrous iron permease EfeU										2009-02-28	COMMON				1		0.176895	0.2371	0.302046	0.283995	0.53911	0.46089	0.198556	0.231047	0.382671	0.187726	0.613718	0.386282	0.173285	0.209386	0.198556	0.418773	0.407942	0.592058	0.158845	0.270758	0.32491	0.245487	0.595668	0.404332	0.453953	30398.815	0.831159	0.300725	0.460145	0.300725	0.152174	0.721014	0.278986	0.144928	0.07971	0.065217	6.578041	8.92029
LF82_2699	3325898	CDS	1	1062112	1063239	1128	automatic/finished	no	efeO		ferrous iron transport system protein EfeO										2009-02-28	COMMON				1		0.284574	0.2358	0.271277	0.208333	0.507092	0.492908	0.289894	0.204787	0.390957	0.114362	0.595745	0.404255	0.361702	0.242021	0.132979	0.263298	0.375	0.625	0.202128	0.260638	0.289894	0.24734	0.550532	0.449468	0.557564	41163.07	-0.322667	0.301333	0.509333	0.205333	0.082667	0.525333	0.474667	0.277333	0.128	0.149333	5.022972	9.144
LF82_2698	3325899	CDS	3	1063245	1064516	1272	automatic/finished	no	efeB		heme-containing peroxidase/deferrochelatase					4.99.1.1	RXN0-6258				2009-02-28	COMMON				1		0.238208	0.2406	0.296384	0.224843	0.53695	0.46305	0.231132	0.278302	0.337264	0.153302	0.615566	0.384434	0.313679	0.226415	0.188679	0.271226	0.415094	0.584906	0.169811	0.216981	0.363208	0.25	0.580189	0.419811	0.401012	46625.23	-0.334043	0.288416	0.501182	0.210402	0.104019	0.553191	0.446809	0.248227	0.132388	0.115839	6.20153	9.22695
LF82_1659	3325900	CDS	1	1065007	1065930	924	automatic/finished	no	phoH		ATP-binding protein PhoH										2009-02-28	COMMON				1		0.252165	0.2435	0.282468	0.221861	0.525974	0.474026	0.230519	0.237013	0.383117	0.149351	0.62013	0.37987	0.298701	0.211039	0.214286	0.275974	0.425325	0.574675	0.227273	0.282468	0.25	0.24026	0.532468	0.467532	0.391943	34332.04	-0.303583	0.29316	0.488599	0.211726	0.087948	0.537459	0.462541	0.29316	0.166124	0.127036	9.081917	10.019544
LF82_1628	3327944	CDS	-3	1065980	1066393	414	automatic/finished	no	pgaD		poly-N-acetyl-D-glucosamine synthase subunit PgaD										2009-02-28	COMMON				3		0.294686	0.2174	0.219807	0.268116	0.437198	0.562802	0.268116	0.246377	0.253623	0.231884	0.5	0.5	0.318841	0.195652	0.130435	0.355072	0.326087	0.673913	0.297101	0.210145	0.275362	0.217391	0.485507	0.514493	0.331192	16099.2	0.145255	0.233577	0.386861	0.262774	0.175182	0.583942	0.416058	0.175182	0.116788	0.058394	9.435143	9.240876
LF82_1627	3327945	CDS	-2	1066395	1067720	1326	automatic/finished	no	pgaC		poly-N-acetyl-D-glucosamine synthase subunit PgaC						RXN0-5413				2009-02-28	COMMON				3		0.239819	0.2157	0.25264	0.291855	0.468326	0.531674	0.282805	0.208145	0.282805	0.226244	0.49095	0.50905	0.233032	0.208145	0.201357	0.357466	0.409502	0.590498	0.20362	0.230769	0.273756	0.291855	0.504525	0.495475	0.416166	50796.97	0.293424	0.260771	0.435374	0.269841	0.142857	0.632653	0.367347	0.197279	0.117914	0.079365	9.114067	9.544218
LF82_1626	3327946	CDS	-1	1067713	1069731	2019	automatic/finished	no	pgaB		poly-beta-1,6-N-acetyl-D-glucosamine N-deacetylase and beta-1,6 glycoside hydrolase						RXN0-5414				2009-02-28	COMMON				3		0.289747	0.2164	0.228331	0.265478	0.444775	0.555225	0.239227	0.245171	0.323923	0.191679	0.569094	0.430906	0.340267	0.224368	0.160475	0.274889	0.384844	0.615156	0.289747	0.179792	0.200594	0.329866	0.380386	0.619614	0.377884	77357.825	-0.380655	0.24256	0.462798	0.203869	0.139881	0.543155	0.456845	0.244048	0.125	0.119048	5.82769	9.613095
LF82_1625	3327947	CDS	-2	1069740	1072163	2424	automatic/finished	no	pgaA		partially deacetylated poly-beta-1,6-N-acetyl-D-glucosamine outer membrane porin										2009-02-28	COMMON				3		0.279703	0.2306	0.239274	0.250413	0.469884	0.530116	0.231436	0.246287	0.330446	0.191832	0.576733	0.423267	0.357673	0.236386	0.17698	0.22896	0.413366	0.586634	0.25	0.209158	0.210396	0.330446	0.419554	0.580446	0.380669	92339.9	-0.559727	0.272615	0.474597	0.193309	0.138786	0.519207	0.480793	0.254027	0.133829	0.120198	6.097069	9.703841
LF82_2700	3325901	CDS	2	1072751	1074118	1368	automatic/finished	no	dgcT		putative diguanylate cyclase DgcT	3 : Putative function from multiple computational evidences				2.7.7.65	RXN0-5359				2009-02-28	COMMON				3		0.290936	0.1586	0.221491	0.328947	0.380117	0.619883	0.350877	0.138158	0.287281	0.223684	0.425439	0.574561	0.291667	0.155702	0.157895	0.394737	0.313596	0.686404	0.230263	0.182018	0.219298	0.368421	0.401316	0.598684	0.338882	52122.98	0.340659	0.235165	0.459341	0.307692	0.12967	0.575824	0.424176	0.206593	0.10989	0.096703	6.752571	9.030769
LF82_t2123	3327948	tRNA	-1	1074223	1074310	88	automatic/finished	no	serX		tRNA-Ser										2009-02-28
LF82_0825	3325902	CDS	1	1074544	1075482	939	automatic/finished	no	ghrA		glyoxylate/hydroxypyruvate reductase A					1.1.1.79	GLYOXYLATE-REDUCTASE-NADP+-RXN				2009-02-28	COMMON				1		0.240682	0.2481	0.266241	0.244941	0.514377	0.485623	0.210863	0.297125	0.335463	0.15655	0.632588	0.367412	0.28754	0.210863	0.214058	0.28754	0.42492	0.57508	0.223642	0.236422	0.249201	0.290735	0.485623	0.514377	0.423694	35386.225	-0.241026	0.25641	0.467949	0.233974	0.121795	0.570513	0.429487	0.253205	0.137821	0.115385	6.548775	9.5
LF82_2701	3325903	CDS	1	1075537	1076274	738	automatic/finished	no	ycdX		zinc-binding phosphatase YcdX										2009-02-28	COMMON				1		0.254743	0.2317	0.257453	0.256098	0.48916	0.51084	0.268293	0.207317	0.382114	0.142276	0.589431	0.410569	0.313008	0.239837	0.158537	0.288618	0.398374	0.601626	0.182927	0.247967	0.231707	0.337398	0.479675	0.520325	0.473175	26831.38	-0.095918	0.297959	0.530612	0.212245	0.130612	0.567347	0.432653	0.273469	0.142857	0.130612	5.629875	9.35102
LF82_2702	3325904	CDS	3	1076298	1076852	555	automatic/finished	no	ycdY		chaperone protein YcdY										2009-02-28	COMMON				3		0.218018	0.2396	0.299099	0.243243	0.538739	0.461261	0.172973	0.254054	0.372973	0.2	0.627027	0.372973	0.286486	0.27027	0.172973	0.27027	0.443243	0.556757	0.194595	0.194595	0.351351	0.259459	0.545946	0.454054	0.474542	20693.645	-0.152174	0.304348	0.483696	0.206522	0.108696	0.570652	0.429348	0.255435	0.076087	0.179348	4.17617	9.771739
LF82_2703	3325905	CDS	2	1076954	1077445	492	automatic/finished	no	ycdZ		inner membrane protein YcdZ										2009-02-28	COMMON				2		0.197154	0.2378	0.298781	0.26626	0.536585	0.463415	0.262195	0.219512	0.329268	0.189024	0.548781	0.451219	0.152439	0.25	0.231707	0.365854	0.481707	0.518293	0.176829	0.243902	0.335366	0.243902	0.579268	0.420732	0.418141	17102.7	0.934356	0.404908	0.509202	0.300613	0.116564	0.736196	0.263804	0.08589	0.067485	0.018405	9.390175	8.09816
LF82_0366	3327949	CDS	-2	1077510	1078343	834	automatic/finished	no	csgG		curli secretion channel										2009-02-28	COMMON				2		0.252998	0.2410	0.256595	0.2494	0.497602	0.502398	0.284173	0.226619	0.316547	0.172662	0.543165	0.456835	0.284173	0.230216	0.165468	0.320144	0.395683	0.604317	0.190647	0.266187	0.28777	0.255396	0.553957	0.446043	0.433145	30583.98	-0.015884	0.281588	0.509025	0.259928	0.083032	0.566787	0.433213	0.187726	0.097473	0.090253	6.725334	9.389892
LF82_0365	3327950	CDS	-3	1078370	1078786	417	automatic/finished	no	csgF		curli assembly component CsgF										2009-02-28	COMMON				1		0.285372	0.2230	0.206235	0.285372	0.429257	0.570743	0.330935	0.201439	0.266187	0.201439	0.467626	0.532374	0.330935	0.23741	0.151079	0.280576	0.388489	0.611511	0.194245	0.230216	0.201439	0.374101	0.431655	0.568345	0.405515	15055.145	-0.363043	0.304348	0.57971	0.202899	0.086957	0.5	0.5	0.144928	0.072464	0.072464	5.612144	9.123188
LF82_0364	3327951	CDS	-3	1078811	1079200	390	automatic/finished	no	csgE		curli assembly component CsgE										2009-02-28	COMMON				3		0.284615	0.1846	0.24359	0.287179	0.428205	0.571795	0.276923	0.169231	0.330769	0.223077	0.5	0.5	0.307692	0.2	0.176923	0.315385	0.376923	0.623077	0.269231	0.184615	0.223077	0.323077	0.407692	0.592308	0.343432	14878.28	-0.130233	0.263566	0.465116	0.232558	0.162791	0.527132	0.472868	0.255814	0.124031	0.131783	5.269493	9.232558
LF82_0363	3327952	CDS	-2	1079205	1079855	651	automatic/finished	no	csgD		DNA-binding transcriptional dual regulator CsgD										2009-02-28	COMMON				3		0.308756	0.2151	0.202765	0.273425	0.417819	0.582181	0.345622	0.235023	0.230415	0.18894	0.465438	0.534562	0.382488	0.184332	0.138249	0.294931	0.322581	0.677419	0.198157	0.225806	0.239631	0.336406	0.465438	0.534562	0.376043	24928.525	-0.406944	0.236111	0.421296	0.25463	0.125	0.472222	0.527778	0.263889	0.166667	0.097222	9.234871	9.018519
LF82_0361	3325906	CDS	2	1080608	1081063	456	automatic/finished	no	csgB		curlin, minor subunit										2009-02-28	COMMON				3		0.322368	0.1689	0.245614	0.263158	0.414474	0.585526	0.348684	0.151316	0.342105	0.157895	0.493421	0.506579	0.342105	0.256579	0.164474	0.236842	0.421053	0.578947	0.276316	0.098684	0.230263	0.394737	0.328947	0.671053	0.356013	15908.15	-0.24702	0.384106	0.556291	0.18543	0.059603	0.536424	0.463576	0.139073	0.086093	0.05298	9.600273	9.245033
LF82_0360	3325907	CDS	3	1081104	1081559	456	automatic/finished	no	csgA		curlin, major subunit										2009-02-28	COMMON				2		0.234649	0.2434	0.269737	0.252193	0.513158	0.486842	0.263158	0.171053	0.434211	0.131579	0.605263	0.394737	0.315789	0.243421	0.243421	0.197368	0.486842	0.513158	0.125	0.315789	0.131579	0.427632	0.447368	0.552632	0.701386	14991.33	-0.359603	0.456954	0.695364	0.15894	0.07947	0.549669	0.450331	0.125828	0.059603	0.066225	4.958351	9.152318
LF82_0362	3325908	CDS	1	1081618	1081950	333	automatic/finished	no	csgC		curlin chaperone										2009-02-28	COMMON				3		0.288288	0.2342	0.195195	0.282282	0.429429	0.570571	0.306306	0.252252	0.207207	0.234234	0.459459	0.540541	0.288288	0.297297	0.126126	0.288288	0.423423	0.576577	0.27027	0.153153	0.252252	0.324324	0.405405	0.594595	0.26632	11968.255	-0.142727	0.336364	0.518182	0.263636	0.036364	0.463636	0.536364	0.163636	0.090909	0.072727	7.758308	7.845455
LF82_3535	3325909	CDS	1	1082071	1082382	312	automatic/finished	no	ymdA		uncharacterized protein YmdA										2009-02-28	COMMON				3		0.298077	0.2308	0.224359	0.246795	0.455128	0.544872	0.336538	0.173077	0.298077	0.192308	0.471154	0.528846	0.298077	0.221154	0.163462	0.317308	0.384615	0.615385	0.259615	0.298077	0.211538	0.230769	0.509615	0.490385	0.430718	11212.49	0.041748	0.31068	0.543689	0.203883	0.106796	0.592233	0.407767	0.145631	0.087379	0.058252	8.660759	9.184466
LF82_3536	3325910	CDS	2	1082477	1083010	534	automatic/finished	no	ymdB		2'-O-acetyl-ADP-ribose deacetylase, regulator of RNase III activity					3.1.1.106					2009-02-28	COMMON				3		0.241573	0.2434	0.275281	0.2397	0.518727	0.481273	0.202247	0.235955	0.438202	0.123596	0.674157	0.325843	0.297753	0.252809	0.179775	0.269663	0.432584	0.567416	0.224719	0.241573	0.207865	0.325843	0.449438	0.550562	0.424059	18879.6	0.007345	0.333333	0.576271	0.242938	0.096045	0.60452	0.39548	0.214689	0.107345	0.107345	5.418282	9.898305
LF82_3537	3325911	CDS	3	1083012	1084433	1422	automatic/finished	no	clsC		cardiolipin synthase C						CARDIOLIPSYN-RXN$RXN-8141	PWY-5269$PWY-5668			2009-02-28	COMMON				3		0.227145	0.2398	0.267229	0.265823	0.507032	0.492968	0.221519	0.257384	0.329114	0.191983	0.586498	0.413502	0.274262	0.208861	0.202532	0.314346	0.411392	0.588608	0.185654	0.253165	0.270042	0.291139	0.523207	0.476793	0.360753	53618.8	-0.160042	0.257928	0.475687	0.247357	0.118393	0.560254	0.439746	0.274841	0.156448	0.118393	9.036522	9.20296
LF82_1288	3327953	CDS	-1	1084441	1085598	1158	automatic/finished	no	opgC		protein required for succinyl modification of osmoregulated periplasmic glucans										2009-02-28	COMMON				3		0.228843	0.2288	0.215026	0.327288	0.443869	0.556131	0.266839	0.209845	0.225389	0.297927	0.435233	0.564767	0.220207	0.204663	0.147668	0.427461	0.352332	0.647668	0.199482	0.272021	0.272021	0.256477	0.544041	0.455959	0.378206	44732.76	0.608571	0.228571	0.412987	0.301299	0.2	0.672727	0.327273	0.155844	0.114286	0.041558	9.764229	8.618182
ESCLF1016	3325137	CDS	-2	1085643	1085786	144	automatic/finished	no			conserved protein of unknown function	4 : Unknown function but conserved in other organisms	u : unknown	1 : Unknown							2009-02-28	UNIQUE_AMIGA				3		0.256944	0.2361	0.243056	0.263889	0.479167	0.520833	0.291667	0.1875	0.375	0.145833	0.5625	0.4375	0.25	0.25	0.208333	0.291667	0.458333	0.541667	0.229167	0.270833	0.145833	0.354167	0.416667	0.583333	0.43309	4957.49	0.246809	0.382979	0.595745	0.234043	0.06383	0.595745	0.404255	0.191489	0.106383	0.085106	6.790916	9.021277
LF82_1290	3325912	CDS	1	1085992	1087527	1536	automatic/finished	no	opgG		osmoregulated periplasmic glucans (OPGs) biosynthesis protein G										2009-02-28	COMMON				2		0.270833	0.2357	0.257161	0.236328	0.492839	0.507161	0.287109	0.210938	0.330078	0.171875	0.541016	0.458984	0.341797	0.226562	0.173828	0.257812	0.400391	0.599609	0.183594	0.269531	0.267578	0.279297	0.537109	0.462891	0.535191	57880.21	-0.536204	0.264188	0.520548	0.181996	0.127202	0.520548	0.479452	0.262231	0.136986	0.125245	6.782799	9.367906
LF82_1291	3325913	CDS	2	1087520	1090063	2544	automatic/finished	no	opgH		osmoregulated periplasmic glucans (OPGs) biosynthesis protein H										2009-02-28	COMMON				1		0.196934	0.2590	0.291274	0.252752	0.550314	0.449686	0.200472	0.279481	0.313679	0.206368	0.59316	0.40684	0.251179	0.232311	0.198113	0.318396	0.430425	0.569575	0.139151	0.26533	0.362028	0.233491	0.627358	0.372642	0.505778	96919.72	-0.045455	0.263282	0.466352	0.236128	0.138135	0.593861	0.406139	0.233766	0.133412	0.100354	8.872566	9.474616
LF82_2712	3325914	CDS	2	1090235	1090462	228	automatic/finished	no	yceK		DUF1375 domain-containing lipoprotein YceK										2009-02-28	COMMON				1		0.201754	0.2456	0.27193	0.280702	0.517544	0.482456	0.263158	0.276316	0.263158	0.197368	0.539474	0.460526	0.223684	0.157895	0.25	0.368421	0.407895	0.592105	0.118421	0.302632	0.302632	0.276316	0.605263	0.394737	0.396669	8474.54	0.306667	0.253333	0.48	0.306667	0.146667	0.64	0.36	0.173333	0.093333	0.08	5.764137	9.12
LF82_1403	3327954	CDS	-3	1090463	1090837	375	automatic/finished	no	msyB		acidic protein MsyB										2009-02-28	COMMON				3		0.290667	0.2107	0.296	0.202667	0.506667	0.493333	0.176	0.184	0.496	0.144	0.68	0.32	0.456	0.176	0.152	0.216	0.328	0.672	0.24	0.272	0.24	0.248	0.512	0.488	0.454761	14273.745	-0.853226	0.233871	0.451613	0.137097	0.112903	0.483871	0.516129	0.346774	0.048387	0.298387	3.596291	10.967742
LF82_1298	3327955	CDS	-2	1090920	1092146	1227	automatic/finished	no	mdtG		efflux pump MdtG										2009-02-28	COMMON				1		0.208639	0.2730	0.247759	0.270579	0.520782	0.479218	0.266504	0.239609	0.303178	0.190709	0.542787	0.457213	0.158924	0.229829	0.207824	0.403423	0.437653	0.562347	0.200489	0.349633	0.232274	0.217604	0.581907	0.418093	0.345447	43879.445	0.726225	0.321078	0.514706	0.313725	0.10049	0.688725	0.311275	0.112745	0.080882	0.031863	10.313133	8.536765
LF82_1230	3327956	CDS	-2	1092318	1093238	921	automatic/finished	no	lpxL		lauroyl acyltransferase					2.3.1.241	LAUROYLACYLTRAN-RXN	KDO-LIPASYN-PWY$KDO-NAGLIPASYN-PWY			2009-02-28	COMMON				1		0.233442	0.2519	0.282302	0.232356	0.534202	0.465798	0.234528	0.276873	0.299674	0.188925	0.576547	0.423453	0.257329	0.201954	0.224756	0.315961	0.42671	0.57329	0.208469	0.276873	0.322476	0.192182	0.599349	0.400651	0.484286	35387.405	-0.196732	0.232026	0.434641	0.22549	0.124183	0.611111	0.388889	0.254902	0.163399	0.091503	9.804924	10.052288
LF82_2704	3325915	CDS	2	1093463	1094515	1053	automatic/finished	no	trhO		tRNA U34 hydroxylase TrhO										2009-02-28	COMMON				1		0.265907	0.2203	0.268756	0.245014	0.489079	0.510921	0.25641	0.216524	0.353276	0.173789	0.569801	0.430199	0.356125	0.182336	0.19943	0.262108	0.381766	0.618234	0.185185	0.262108	0.253561	0.299145	0.51567	0.48433	0.48357	39733.695	-0.429714	0.26	0.482857	0.185714	0.125714	0.54	0.46	0.308571	0.162857	0.145714	6.033302	10.28
LF82_2710	3327957	CDS	-1	1094557	1095132	576	automatic/finished	no	yceI		protein YceI										2009-02-28	COMMON				3		0.298611	0.2361	0.230903	0.234375	0.467014	0.532986	0.317708	0.161458	0.364583	0.15625	0.526042	0.473958	0.364583	0.229167	0.145833	0.260417	0.375	0.625	0.213542	0.317708	0.182292	0.286458	0.5	0.5	0.539776	20910.66	-0.424607	0.319372	0.539267	0.188482	0.115183	0.492147	0.507853	0.282723	0.146597	0.136126	6.106789	8.340314
LF82_2711	3327958	CDS	-1	1095136	1095702	567	automatic/finished	no	yceJ		putative cytochrome b561 YceJ	3 : Putative function from multiple computational evidences									2009-02-28	COMMON				3		0.201058	0.2540	0.255732	0.289242	0.5097	0.4903	0.227513	0.232804	0.31746	0.222222	0.550265	0.449735	0.206349	0.243386	0.190476	0.359788	0.433862	0.566138	0.169312	0.285714	0.259259	0.285714	0.544974	0.455026	0.450942	20689.475	0.512766	0.319149	0.494681	0.265957	0.175532	0.691489	0.308511	0.164894	0.106383	0.058511	8.144112	8.382979
LF82_2715	3327959	CDS	-1	1095964	1096104	141	automatic/finished	no	yceO		DUF2770 domain-containing protein YceO										2009-02-28	UNIQUE_BANK						0.234043	0.1773	0.191489	0.397163	0.368794	0.631206	0.234043	0.319149	0.12766	0.319149	0.446809	0.553191	0.297872	0.042553	0.12766	0.531915	0.170213	0.829787	0.170213	0.170213	0.319149	0.340426	0.489362	0.510638	0.288928	5897.015	0.730435	0.043478	0.152174	0.369565	0.26087	0.73913	0.26087	0.195652	0.130435	0.065217	8.392662	9.934783
LF82_2154	3327960	CDS	-2	1096125	1097243	1119	automatic/finished	no	solA		N-methyl-L-tryptophan oxidase					1.5.3.2	RXN0-301				2009-02-28	COMMON				1		0.238606	0.2618	0.261841	0.237712	0.523682	0.476318	0.214477	0.227882	0.386059	0.171582	0.613941	0.386059	0.321716	0.22252	0.187668	0.268097	0.410188	0.589812	0.179625	0.335121	0.211796	0.273458	0.546917	0.453083	0.47195	40914.475	-0.21371	0.298387	0.52957	0.204301	0.137097	0.583333	0.416667	0.252688	0.120968	0.13172	5.136513	9.435484
LF82_0247	3327961	CDS	-2	1097358	1097612	255	automatic/finished	no	bssS		regulator of biofilm formation										2009-02-28	COMMON				3		0.301961	0.2039	0.247059	0.247059	0.45098	0.54902	0.294118	0.2	0.329412	0.176471	0.529412	0.470588	0.388235	0.188235	0.152941	0.270588	0.341176	0.658824	0.223529	0.223529	0.258824	0.294118	0.482353	0.517647	0.422433	9663.415	-0.52619	0.25	0.452381	0.22619	0.119048	0.464286	0.535714	0.27381	0.119048	0.154762	4.815331	9.72619
LF82_0490	3327962	CDS	-1	1097902	1098147	246	automatic/finished	no	dinI		DNA damage-inducible protein I										2009-02-28	COMMON				1		0.284553	0.2276	0.247967	0.239837	0.47561	0.52439	0.256098	0.182927	0.402439	0.158537	0.585366	0.414634	0.317073	0.268293	0.170732	0.243902	0.439024	0.560976	0.280488	0.231707	0.170732	0.317073	0.402439	0.597561	0.444623	8948.65	-0.3	0.320988	0.518519	0.209877	0.08642	0.518519	0.481481	0.271605	0.111111	0.160494	4.669746	9.45679
LF82_1792	3327963	CDS	-3	1098221	1099267	1047	automatic/finished	no	pyrC		dihydroorotase					3.5.2.3	DIHYDROOROT-RXN	PWY-5686			2009-02-28	COMMON				2		0.237822	0.2818	0.252149	0.228271	0.533906	0.466094	0.237822	0.275072	0.352436	0.13467	0.627507	0.372493	0.286533	0.246418	0.166189	0.30086	0.412607	0.587393	0.189112	0.323782	0.237822	0.249284	0.561605	0.438395	0.500162	38825.955	-0.122989	0.281609	0.520115	0.224138	0.117816	0.560345	0.439655	0.252874	0.132184	0.12069	5.774605	10.034483
LF82_2705	3327964	CDS	-3	1099373	1099933	561	automatic/finished	no	yceB		putative lipid-binding lipoprotein YceB	3 : Putative function from multiple computational evidences									2009-02-28	COMMON				1		0.306595	0.2389	0.235294	0.219251	0.474153	0.525847	0.326203	0.224599	0.326203	0.122995	0.550802	0.449198	0.363636	0.208556	0.106952	0.320856	0.315508	0.684492	0.229947	0.283422	0.272727	0.213904	0.55615	0.44385	0.478026	20498.865	-0.141935	0.258065	0.478495	0.241935	0.075269	0.543011	0.456989	0.22043	0.112903	0.107527	6.182198	8.967742
LF82_0927	3327965	CDS	-2	1100067	1100714	648	automatic/finished	no	grxB		reduced glutaredoxin 2										2009-02-28	COMMON				1		0.274691	0.2639	0.225309	0.236111	0.489198	0.510802	0.277778	0.25463	0.314815	0.152778	0.569444	0.430556	0.356481	0.199074	0.134259	0.310185	0.333333	0.666667	0.189815	0.337963	0.226852	0.24537	0.564815	0.435185	0.459503	24317.16	-0.253023	0.218605	0.47907	0.251163	0.097674	0.548837	0.451163	0.283721	0.153488	0.130233	7.889259	8.95814
LF82_1299	3327966	CDS	-2	1100778	1101986	1209	automatic/finished	no	mdtH		multidrug efflux pump MdtH										2009-02-28	COMMON				1		0.165426	0.2539	0.301075	0.27957	0.555004	0.444996	0.215881	0.255583	0.325062	0.203474	0.580645	0.419355	0.153846	0.210918	0.233251	0.401985	0.444169	0.555831	0.126551	0.295285	0.344913	0.233251	0.640199	0.359801	0.468222	44361.375	0.658209	0.310945	0.452736	0.278607	0.124378	0.71393	0.28607	0.149254	0.099502	0.049751	10.055397	9.161692
LF82_1887	3325916	CDS	1	1102222	1102806	585	automatic/finished	no	rimJ		ribosomal-protein-S5-alanine N-acetyltransferase					2.3.1.267	2.3.1.128-RXN				2009-02-28	COMMON				3		0.249573	0.2376	0.25641	0.25641	0.494017	0.505983	0.215385	0.266667	0.312821	0.205128	0.579487	0.420513	0.333333	0.174359	0.230769	0.261538	0.405128	0.594872	0.2	0.271795	0.225641	0.302564	0.497436	0.502564	0.452682	22672.965	-0.524227	0.247423	0.438144	0.180412	0.185567	0.556701	0.443299	0.28866	0.180412	0.108247	9.205391	10.087629
LF82_2709	3325917	CDS	2	1102817	1103464	648	automatic/finished	no	yceH		DUF480 domain-containing protein YceH										2009-02-28	COMMON				1		0.251543	0.2253	0.297839	0.225309	0.523148	0.476852	0.217593	0.268519	0.37963	0.134259	0.648148	0.351852	0.328704	0.208333	0.185185	0.277778	0.393519	0.606481	0.208333	0.199074	0.328704	0.263889	0.527778	0.472222	0.478653	24080.38	-0.409767	0.27907	0.483721	0.218605	0.069767	0.502326	0.497674	0.283721	0.130233	0.153488	5.081398	10.232558
LF82_2713	3325918	CDS	3	1103466	1104389	924	automatic/finished	no	yceM		putative oxidoreductase YceM	3 : Putative function from multiple computational evidences									2009-02-28	COMMON				1		0.214286	0.2468	0.300866	0.238095	0.547619	0.452381	0.211039	0.25	0.373377	0.165584	0.623377	0.376623	0.262987	0.24026	0.220779	0.275974	0.461039	0.538961	0.168831	0.25	0.308442	0.272727	0.558442	0.441558	0.435047	33650.04	-0.097394	0.335505	0.534202	0.228013	0.104235	0.557003	0.442997	0.2443	0.136808	0.107492	6.640205	9.361564
LF82_2714	3325919	CDS	1	1104499	1106034	1536	automatic/finished	no	murJ		lipid II flippase MurJ										2009-02-28	COMMON				1		0.171875	0.2500	0.284505	0.29362	0.534505	0.465495	0.230469	0.230469	0.320312	0.21875	0.550781	0.449219	0.160156	0.271484	0.148438	0.419922	0.419922	0.580078	0.125	0.248047	0.384766	0.242188	0.632812	0.367188	0.44604	55279.2	0.880822	0.317025	0.495108	0.313112	0.119374	0.714286	0.285714	0.121331	0.086106	0.035225	10.103569	8.328767
LF82_0691	3327967	CDS	-1	1106074	1106490	417	automatic/finished	no	flgN		flagellar biosynthesis protein FlgN										2009-02-28	COMMON				3		0.328537	0.2374	0.244604	0.189448	0.482014	0.517986	0.323741	0.338129	0.230216	0.107914	0.568345	0.431655	0.402878	0.172662	0.172662	0.251799	0.345324	0.654676	0.258993	0.201439	0.330935	0.208633	0.532374	0.467626	0.430308	15866.275	-0.805797	0.246377	0.384058	0.210145	0.065217	0.413043	0.586957	0.23913	0.130435	0.108696	6.472191	9.311594
LF82_0690	3327968	CDS	-3	1106495	1106788	294	automatic/finished	no	flgM		anti-sigma factor for FliA (sigma(28))										2009-02-28	COMMON				1		0.309524	0.2721	0.251701	0.166667	0.52381	0.47619	0.397959	0.22449	0.316327	0.061224	0.540816	0.459184	0.295918	0.306122	0.173469	0.22449	0.479592	0.520408	0.234694	0.285714	0.265306	0.214286	0.55102	0.44898	0.446807	10354.22	-0.503093	0.371134	0.597938	0.195876	0	0.42268	0.57732	0.237113	0.113402	0.123711	5.301216	8.896907
LF82_0678	3327969	CDS	-3	1106864	1107523	660	automatic/finished	no	flgA		flagellar basal body P-ring formation protein FlgA										2009-02-28	COMMON				1		0.248485	0.2409	0.280303	0.230303	0.521212	0.478788	0.272727	0.272727	0.345455	0.109091	0.618182	0.381818	0.259091	0.213636	0.204545	0.322727	0.418182	0.581818	0.213636	0.236364	0.290909	0.259091	0.527273	0.472727	0.336148	23577.08	0.060731	0.292237	0.584475	0.283105	0.045662	0.56621	0.43379	0.173516	0.105023	0.068493	10.004982	9.310502
LF82_0679	3325920	CDS	3	1107678	1108094	417	automatic/finished	no	flgB		flagellar basal-body rod protein FlgB										2009-02-28	COMMON				1		0.261391	0.2758	0.256595	0.206235	0.532374	0.467626	0.280576	0.302158	0.323741	0.093525	0.625899	0.374101	0.338129	0.244604	0.158273	0.258993	0.402878	0.597122	0.165468	0.280576	0.28777	0.266187	0.568345	0.431655	0.462732	15225.585	-0.472464	0.297101	0.514493	0.188406	0.050725	0.492754	0.507246	0.224638	0.108696	0.115942	5.314888	9.586957
LF82_0680	3325921	CDS	3	1108098	1108502	405	automatic/finished	no	flgC		flagellar basal-body rod protein FlgC										2009-02-28	COMMON				1		0.254321	0.2395	0.296296	0.209877	0.535802	0.464198	0.281481	0.207407	0.422222	0.088889	0.62963	0.37037	0.303704	0.274074	0.133333	0.288889	0.407407	0.592593	0.177778	0.237037	0.333333	0.251852	0.57037	0.42963	0.471959	13967.275	0.023134	0.335821	0.641791	0.231343	0.044776	0.589552	0.410448	0.156716	0.074627	0.08209	5.238625	9.514925
LF82_0681	3325922	CDS	2	1108514	1109209	696	automatic/finished	no	flgD		flagellar biosynthesis, initiation of hook assembly										2009-02-28	COMMON				2		0.257184	0.2773	0.268678	0.196839	0.545977	0.454023	0.383621	0.189655	0.336207	0.090517	0.525862	0.474138	0.25431	0.293103	0.193966	0.258621	0.487069	0.512931	0.133621	0.349138	0.275862	0.241379	0.625	0.375	0.461236	23617.05	-0.061039	0.441558	0.662338	0.229437	0.038961	0.484848	0.515152	0.121212	0.038961	0.082251	4.184288	8.645022
LF82_0682	3325923	CDS	2	1109234	1110439	1206	automatic/finished	no	flgE		flagellar hook protein FlgE										2009-02-28	COMMON				1		0.266998	0.2687	0.247098	0.217247	0.515755	0.484245	0.358209	0.171642	0.333333	0.136816	0.504975	0.495025	0.313433	0.283582	0.154229	0.248756	0.437811	0.562189	0.129353	0.350746	0.253731	0.266169	0.604478	0.395522	0.511483	41927.14	-0.243641	0.391521	0.665835	0.187032	0.074813	0.501247	0.498753	0.117207	0.047382	0.069825	4.474922	9.109726
LF82_0683	3325924	CDS	3	1110459	1111214	756	automatic/finished	no	flgF		flagellar basal-body rod protein FlgF										2009-02-28	COMMON				1		0.220899	0.2606	0.328042	0.190476	0.588624	0.411376	0.269841	0.238095	0.412698	0.079365	0.650794	0.349206	0.238095	0.301587	0.202381	0.257937	0.503968	0.496032	0.154762	0.242063	0.369048	0.234127	0.611111	0.388889	0.444884	25911.04	-0.087251	0.390438	0.641434	0.207171	0.035857	0.565737	0.434263	0.171315	0.075697	0.095618	4.796318	9.601594
LF82_0684	3325925	CDS	3	1111386	1112168	783	automatic/finished	no	flgG		flagellar basal-body rod protein FlgG										2009-02-28	COMMON				1		0.264368	0.2771	0.261814	0.196679	0.538953	0.461047	0.295019	0.245211	0.333333	0.126437	0.578544	0.421456	0.318008	0.249042	0.164751	0.268199	0.413793	0.586207	0.180077	0.337165	0.287356	0.195402	0.624521	0.375479	0.485179	27742.715	-0.268077	0.346154	0.573077	0.219231	0.057692	0.503846	0.496154	0.138462	0.057692	0.080769	4.679573	9.276923
LF82_0685	3325926	CDS	1	1112221	1112919	699	automatic/finished	no	flgH		flagellar L-ring protein										2009-02-28	COMMON				2		0.23176	0.2647	0.264664	0.238913	0.529328	0.470672	0.296137	0.206009	0.330472	0.167382	0.536481	0.463519	0.270386	0.266094	0.201717	0.261803	0.467811	0.532189	0.128755	0.321888	0.261803	0.287554	0.583691	0.416309	0.45557	24614.435	-0.181897	0.362069	0.62069	0.202586	0.090517	0.547414	0.452586	0.133621	0.073276	0.060345	7.865868	9.331897
LF82_0686	3325927	CDS	3	1112931	1114028	1098	automatic/finished	no	flgI		flagellar P-ring protein										2009-02-28	COMMON				1		0.23133	0.2505	0.290528	0.227687	0.540984	0.459016	0.295082	0.254098	0.352459	0.098361	0.606557	0.393443	0.240437	0.240437	0.20765	0.311475	0.448087	0.551913	0.15847	0.256831	0.311475	0.273224	0.568306	0.431694	0.402278	38105.64	0.067945	0.361644	0.613699	0.263014	0.027397	0.545205	0.454795	0.126027	0.068493	0.057534	9.336342	9.221918
LF82_0687	3325928	CDS	2	1114028	1114969	942	automatic/finished	no	flgJ		putative peptidoglycan hydrolase FlgJ	3 : Putative function from multiple computational evidences									2009-02-28	COMMON				1		0.273885	0.2675	0.280255	0.178344	0.547771	0.452229	0.280255	0.264331	0.328025	0.127389	0.592357	0.407643	0.334395	0.257962	0.165605	0.242038	0.423567	0.576433	0.207006	0.280255	0.347134	0.165605	0.627389	0.372611	0.454317	34486.83	-0.450799	0.313099	0.501597	0.175719	0.086262	0.527157	0.472843	0.220447	0.118211	0.102236	7.965523	9.329073
LF82_0688	3325929	CDS	1	1115035	1116678	1644	automatic/finished	no	flgK		flagellar hook-filament junction protein 1										2009-02-28	COMMON				1		0.264599	0.2482	0.270681	0.216545	0.518856	0.481144	0.324818	0.193431	0.355839	0.125912	0.54927	0.45073	0.324818	0.266423	0.158759	0.25	0.425182	0.574818	0.144161	0.284672	0.297445	0.273723	0.582117	0.417883	0.474147	57898.41	-0.24808	0.3766	0.612431	0.201097	0.065814	0.497258	0.502742	0.157221	0.063985	0.093236	4.514442	9.06947
LF82_0689	3325930	CDS	1	1116691	1117644	954	automatic/finished	no	flgL		flagellar hook-filament junction protein 2										2009-02-28	COMMON				1		0.277778	0.2432	0.263103	0.215933	0.506289	0.493711	0.305031	0.204403	0.352201	0.138365	0.556604	0.443396	0.339623	0.27044	0.147799	0.242138	0.418239	0.581761	0.188679	0.254717	0.289308	0.267296	0.544025	0.455975	0.481861	34252.52	-0.393691	0.362776	0.564669	0.182965	0.063091	0.470032	0.529968	0.201893	0.078864	0.123028	4.470757	9.129338
LF82_1909	3327970	CDS	-2	1117839	1121024	3186	automatic/finished	no	rne		ribonuclease E					3.1.26.12	3.1.26.12-RXN$RXN0-6478$RXN0-6485$RXN0-6521$RXN0-6522	PWY0-1479			2009-02-28	COMMON				2		0.252354	0.2809	0.275895	0.190835	0.556811	0.443189	0.200565	0.311676	0.405838	0.081921	0.717514	0.282486	0.326742	0.27307	0.171375	0.228814	0.444444	0.555556	0.229755	0.258004	0.250471	0.26177	0.508475	0.491525	0.609392	118368.73	-0.6623	0.262959	0.500471	0.196984	0.061263	0.491989	0.508011	0.312912	0.152686	0.160226	5.448402	10.468426
LF82_2716	3325931	CDS	2	1121159	1121479	321	automatic/finished	no	yceQ		DUF2655 domain-containing protein YceQ										2009-02-28	UNIQUE_BANK						0.261682	0.2399	0.208723	0.28972	0.448598	0.551402	0.261682	0.186916	0.214953	0.336449	0.401869	0.598131	0.299065	0.271028	0.196262	0.233645	0.46729	0.53271	0.224299	0.261682	0.214953	0.299065	0.476636	0.523364	0.408528	12068.425	-0.318868	0.358491	0.537736	0.141509	0.169811	0.518868	0.481132	0.226415	0.150943	0.075472	8.650826	9.537736
LF82_1899	3325932	CDS	2	1121597	1122556	960	automatic/finished	no	rluC		23S rRNA pseudouridine(955/2504/2580) synthase					5.4.99.24	RXN-11838				2009-02-28	COMMON				1		0.255208	0.2208	0.290625	0.233333	0.511458	0.488542	0.221875	0.275	0.3625	0.140625	0.6375	0.3625	0.315625	0.196875	0.20625	0.28125	0.403125	0.596875	0.228125	0.190625	0.303125	0.278125	0.49375	0.50625	0.468911	36034.21	-0.459875	0.253918	0.445141	0.238245	0.090909	0.510972	0.489028	0.335423	0.210031	0.125392	9.850105	9.711599
LF82_2707	3327971	CDS	-1	1122667	1123251	585	automatic/finished	no	yceF		m(7)GTP pyrophosphatase										2009-02-28	COMMON				1		0.247863	0.2359	0.264957	0.251282	0.500855	0.499145	0.210256	0.297436	0.317949	0.174359	0.615385	0.384615	0.302564	0.220513	0.189744	0.287179	0.410256	0.589744	0.230769	0.189744	0.287179	0.292308	0.476923	0.523077	0.404202	21690.015	-0.302062	0.273196	0.458763	0.231959	0.092784	0.530928	0.469072	0.278351	0.14433	0.134021	5.896049	9.43299
LF82_s1755	3324978	misc_RNA	1	1123245	1123413	169	automatic/finished	no	psrD		Novel sRNA, function unknown										2009-02-28	no
LF82_2706	3325933	CDS	1	1123450	1123971	522	automatic/finished	no	yceD		DUF177 domain-containing protein YceD										2009-02-28	COMMON				1		0.256705	0.2299	0.264368	0.249042	0.494253	0.505747	0.195402	0.235632	0.408046	0.16092	0.643678	0.356322	0.350575	0.229885	0.12069	0.298851	0.350575	0.649425	0.224138	0.224138	0.264368	0.287356	0.488506	0.511494	0.496652	19314.21	-0.192486	0.242775	0.526012	0.242775	0.080925	0.537572	0.462428	0.283237	0.104046	0.179191	4.446617	9.936416
LF82_1953	3325934	CDS	1	1124023	1124196	174	automatic/finished	no	rpmF		50S ribosomal subunit protein L32										2009-02-28	COMMON				2		0.275862	0.3218	0.218391	0.183908	0.54023	0.45977	0.293103	0.293103	0.293103	0.12069	0.586207	0.413793	0.344828	0.258621	0.206897	0.189655	0.465517	0.534483	0.189655	0.413793	0.155172	0.241379	0.568966	0.431034	0.711385	6446.12	-0.973684	0.333333	0.491228	0.157895	0.105263	0.403509	0.596491	0.368421	0.298246	0.070175	11.031975	9.614035
LF82_1673	3325935	CDS	3	1124277	1125347	1071	automatic/finished	no	plsX		putative phosphate acyltransferase	3 : Putative function from multiple computational evidences				2.3.1.274					2009-02-28	COMMON				3		0.231559	0.2306	0.290383	0.247432	0.521008	0.478992	0.232493	0.257703	0.364146	0.145658	0.621849	0.378151	0.2493	0.235294	0.193277	0.322129	0.428571	0.571429	0.212885	0.19888	0.313726	0.27451	0.512605	0.487395	0.327395	38204.825	0.116011	0.317416	0.522472	0.280899	0.050562	0.58427	0.41573	0.207865	0.117978	0.089888	9.279091	8.977528
LF82_0609	3325936	CDS	1	1125415	1126368	954	automatic/finished	no	fabH		3-oxoacyl-[acyl carrier protein] synthase 3					2.3.1.180, 2.3.1.38	2.3.1.180-RXN$ACP-S-ACETYLTRANSFER-RXN$RXN-11474	FASYN-INITIAL-PWY$PWY-4381$PWY-5966$PWY-6519			2009-02-28	COMMON				2		0.219078	0.2484	0.293501	0.238994	0.541929	0.458071	0.254717	0.198113	0.418239	0.128931	0.616352	0.383648	0.251572	0.289308	0.172956	0.286164	0.462264	0.537736	0.150943	0.257862	0.289308	0.301887	0.54717	0.45283	0.533785	33513.76	0.142902	0.375394	0.589905	0.233438	0.082019	0.586751	0.413249	0.214511	0.100946	0.113565	5.078194	9.479495
LF82_0606	3325937	CDS	1	1126384	1127313	930	automatic/finished	no	fabD		[acyl-carrier-protein] S-malonyltransferase					2.3.1.39	MALONYL-COA-ACP-TRANSACYL-RXN	FASYN-INITIAL-PWY$PWY-4381			2009-02-28	COMMON				2		0.232258	0.2419	0.302151	0.223656	0.544086	0.455914	0.2	0.216129	0.454839	0.129032	0.670968	0.329032	0.267742	0.312903	0.145161	0.274194	0.458065	0.541936	0.229032	0.196774	0.306452	0.267742	0.503226	0.496774	0.593503	32383.76	0.155663	0.365696	0.585761	0.216828	0.074434	0.634304	0.365696	0.187702	0.084142	0.10356	4.947456	9.682848
LF82_0608	3325938	CDS	1	1127326	1128060	735	automatic/finished	no	fabG		3-oxoacyl-[acyl-carrier-protein] reductase FabG					1.1.1.100	3-OXOACYL-ACP-REDUCT-RXN$RXN-10655$RXN-10659$RXN-11476$RXN-11480$RXN-9514$RXN-9518$RXN-9524$RXN-9528$RXN-9532$RXN-9536$RXN-9540$RXN-9552$RXN-9556$RXN-9633$RXN0-2142	FASYN-ELONG-PWY$PWY-5971$PWY-5973$PWY-6282$PWY-6519$PWY0-862			2009-02-28	COMMON				2		0.247619	0.2245	0.289796	0.238095	0.514286	0.485714	0.302041	0.155102	0.436735	0.106122	0.591837	0.408163	0.244898	0.253061	0.204082	0.297959	0.457143	0.542857	0.195918	0.265306	0.228571	0.310204	0.493878	0.506122	0.592217	25573.195	0.1	0.377049	0.561475	0.229508	0.053279	0.594262	0.405738	0.213115	0.110656	0.102459	6.946754	9.745902
LF82_0021	3325939	CDS	1	1128271	1128507	237	automatic/finished	no	acpP		acyl carrier protein										2009-02-28	COMMON				3		0.299578	0.2152	0.265823	0.219409	0.481013	0.518987	0.291139	0.151899	0.481013	0.075949	0.632911	0.367089	0.43038	0.202532	0.075949	0.291139	0.278481	0.721519	0.177215	0.291139	0.240506	0.291139	0.531646	0.468354	0.7554	8639.205	-0.346154	0.25641	0.474359	0.24359	0.051282	0.461538	0.538462	0.333333	0.076923	0.25641	3.975899	9.807692
LF82_0607	3325940	CDS	1	1128595	1129836	1242	automatic/finished	no	fabF		3-oxoacyl-[acyl carrier protein] synthase 2					2.3.1.179	2.3.1.179-RXN$3-OXOACYL-ACP-SYNTH-BASE-RXN$3-OXOACYL-ACP-SYNTH-RXN	FASYN-ELONG-PWY$FASYN-INITIAL-PWY$PWY-5965$PWY-5966$PWY-5973			2009-02-28	COMMON				3		0.230274	0.2448	0.28744	0.23752	0.532206	0.467794	0.2657	0.178744	0.417874	0.137681	0.596618	0.403382	0.256039	0.263285	0.21256	0.268116	0.475845	0.524155	0.169082	0.292271	0.231884	0.306763	0.524155	0.475845	0.594886	43011.86	0.007264	0.394673	0.583535	0.20339	0.087167	0.595642	0.404358	0.208232	0.106538	0.101695	5.717781	9.307506
LF82_1588	3325941	CDS	3	1129956	1130765	810	automatic/finished	no	pabC		aminodeoxychorismate lyase					4.1.3.38	ADCLY-RXN	PWY-6543			2009-02-28	COMMON				1		0.232099	0.2235	0.285185	0.259259	0.508642	0.491358	0.218519	0.259259	0.32963	0.192593	0.588889	0.411111	0.281481	0.214815	0.211111	0.292593	0.425926	0.574074	0.196296	0.196296	0.314815	0.292593	0.511111	0.488889	0.356174	29799	-0.089219	0.30855	0.505576	0.237918	0.085502	0.557621	0.442379	0.215613	0.115242	0.100372	6.339211	9.921933
LF82_2708	3325942	CDS	2	1130768	1131790	1023	automatic/finished	no	mltG		endolytic murein transglycosylase										2009-02-28	COMMON				1		0.26393	0.2336	0.27566	0.226784	0.509286	0.490714	0.284457	0.237537	0.331378	0.146628	0.568915	0.431085	0.319648	0.234604	0.158358	0.28739	0.392962	0.607038	0.187683	0.228739	0.337243	0.246334	0.565982	0.434018	0.465577	38245.875	-0.235	0.273529	0.464706	0.235294	0.108824	0.558824	0.441176	0.264706	0.155882	0.108824	9.369881	9.191176
LF82_2273	3325943	CDS	3	1131780	1132421	642	automatic/finished	no	tmk		hypothetical protein					2.7.4.9	DTMPKI-RXN	P1-PWY$PWY0-166			2009-02-28	COMMON				2		0.238318	0.2477	0.283489	0.23053	0.531153	0.468847	0.242991	0.247664	0.411215	0.098131	0.658879	0.341122	0.294393	0.214953	0.186916	0.303738	0.401869	0.598131	0.17757	0.280374	0.252336	0.28972	0.53271	0.46729	0.473125	23759.22	-0.203286	0.28169	0.492958	0.253521	0.075117	0.530516	0.469484	0.295775	0.140845	0.15493	5.216408	9.830986
LF82_1026	3325944	CDS	2	1132418	1133422	1005	automatic/finished	no	holB		DNA polymerase III subunit delta'						DNA-DIRECTED-DNA-POLYMERASE-RXN				2009-02-28	COMMON				1		0.219901	0.2677	0.274627	0.237811	0.542289	0.457711	0.161194	0.319403	0.343284	0.176119	0.662687	0.337313	0.274627	0.259701	0.18806	0.277612	0.447761	0.552239	0.223881	0.223881	0.292537	0.259701	0.516418	0.483582	0.392497	36934.205	-0.023952	0.305389	0.482036	0.248503	0.113772	0.607784	0.392216	0.224551	0.131737	0.092814	6.76902	9.646707
LF82_2718	3325945	CDS	3	1133433	1134230	798	automatic/finished	no	ycfH		putative metal-dependent hydrolase YcfH	3 : Putative function from multiple computational evidences									2009-02-28	COMMON				3		0.235589	0.2494	0.264411	0.250627	0.513784	0.486216	0.165414	0.263158	0.409774	0.161654	0.672932	0.327068	0.330827	0.214286	0.154135	0.300752	0.368421	0.631579	0.210526	0.270677	0.229323	0.289474	0.5	0.5	0.491296	29807.68	-0.211698	0.25283	0.509434	0.249057	0.116981	0.543396	0.456604	0.313208	0.150943	0.162264	5.192268	10.05283
LF82_1768	3325946	CDS	3	1134525	1135958	1434	automatic/finished	no	ptsG		glucose-specific PTS enzyme IIBC component					2.7.1.199	TRANS-RXN-157				2009-02-28	COMMON				2		0.200139	0.2573	0.266388	0.276151	0.52371	0.47629	0.253138	0.200837	0.376569	0.169456	0.577406	0.422594	0.209205	0.26569	0.158996	0.366109	0.424686	0.575314	0.138075	0.305439	0.263598	0.292887	0.569038	0.430962	0.681572	50674.38	0.618239	0.339623	0.534591	0.268344	0.129979	0.696017	0.303983	0.150943	0.090147	0.060797	8.770454	8.687631
LF82_0654	3327972	CDS	-3	1136018	1138207	2190	automatic/finished	no	fhuE		ferric coprogen/ferric rhodotorulic acid outer membrane transporter										2009-02-28	COMMON				3		0.26758	0.2516	0.247032	0.23379	0.49863	0.50137	0.305479	0.191781	0.327397	0.175342	0.519178	0.480822	0.331507	0.236986	0.194521	0.236986	0.431507	0.568493	0.165753	0.326027	0.219178	0.289041	0.545205	0.454795	0.494003	81327.8	-0.515364	0.323731	0.565158	0.165981	0.128944	0.507545	0.492455	0.205761	0.091907	0.113855	4.838402	9.775034
LF82_0995	3325947	CDS	2	1138541	1138900	360	automatic/finished	no	hinT		purine nucleoside phosphoramidase						RXN0-4121				2009-02-28	COMMON				1		0.263889	0.2472	0.255556	0.233333	0.502778	0.497222	0.291667	0.283333	0.333333	0.091667	0.616667	0.383333	0.316667	0.216667	0.141667	0.325	0.358333	0.641667	0.183333	0.241667	0.291667	0.283333	0.533333	0.466667	0.504443	13238.74	-0.063866	0.243697	0.445378	0.277311	0.10084	0.563025	0.436975	0.268908	0.142857	0.12605	5.738289	9.613445
LF82_2720	3325948	CDS	1	1138903	1139280	378	automatic/finished	no	ycfL		DUF1425 domain-containing protein YcfL										2009-02-28	COMMON				3		0.230159	0.2328	0.261905	0.275132	0.494709	0.505291	0.214286	0.246032	0.301587	0.238095	0.547619	0.452381	0.261905	0.261905	0.166667	0.309524	0.428571	0.571429	0.214286	0.190476	0.31746	0.277778	0.507937	0.492064	0.336043	13950.58	0.02	0.296	0.496	0.256	0.128	0.584	0.416	0.216	0.128	0.088	7.138161	9.424
LF82_2721	3325949	CDS	2	1139294	1139935	642	automatic/finished	no	lpoB		outer membrane lipoprotein - activator of MrcB activity										2009-02-28	COMMON				1		0.246106	0.2695	0.277259	0.207165	0.546729	0.453271	0.257009	0.285047	0.345794	0.11215	0.630841	0.369159	0.280374	0.308411	0.158879	0.252336	0.46729	0.53271	0.200935	0.214953	0.327103	0.257009	0.542056	0.457944	0.458	22514.68	-0.214554	0.338028	0.58216	0.201878	0.056338	0.57277	0.42723	0.15493	0.084507	0.070423	6.470482	9.549296
LF82_2253	3325950	CDS	3	1139916	1140740	825	automatic/finished	no	thiK		thiamine kinase					2.7.1.89	THIKIN-RXN	PWY-6896			2009-02-28	COMMON				1		0.22303	0.2509	0.283636	0.242424	0.534545	0.465455	0.170909	0.352727	0.265455	0.210909	0.618182	0.381818	0.298182	0.192727	0.221818	0.287273	0.414545	0.585455	0.2	0.207273	0.363636	0.229091	0.570909	0.429091	0.323399	32404.155	-0.424453	0.20073	0.408759	0.229927	0.160584	0.569343	0.430657	0.255474	0.160584	0.094891	9.765617	9.635036
LF82_1445	3325951	CDS	1	1140751	1141776	1026	automatic/finished	no	nagZ		beta-N-acetylhexosaminidase					3.2.1.52	3.2.1.52-RXN$RXN0-5226				2009-02-28	COMMON				1		0.241715	0.2261	0.297271	0.234893	0.523392	0.476608	0.204678	0.245614	0.397661	0.152047	0.643275	0.356725	0.295322	0.225146	0.204678	0.274854	0.429825	0.570175	0.225146	0.207602	0.289474	0.277778	0.497076	0.502924	0.48464	37538.2	-0.261877	0.302053	0.492669	0.205279	0.102639	0.560117	0.439883	0.28739	0.14956	0.13783	5.82534	9.68915
LF82_2722	3325952	CDS	2	1141799	1142341	543	automatic/finished	no	ycfP		UPF0227 protein YcfP										2009-02-28	COMMON				1		0.268877	0.2173	0.25046	0.263352	0.467772	0.532228	0.270718	0.259668	0.276243	0.19337	0.535912	0.464088	0.40884	0.127072	0.171271	0.292818	0.298343	0.701657	0.127072	0.265193	0.303867	0.303867	0.569061	0.430939	0.399632	21221.395	-0.596111	0.172222	0.4	0.227778	0.144444	0.494444	0.505556	0.327778	0.177778	0.15	6.145027	9.8
LF82_1473	3325953	CDS	2	1142741	1144045	1305	automatic/finished	no	ndh		NADH:quinone oxidoreductase II					1.6.5.9	R170-RXN$RXN0-5244$RXN0-5248$RXN0-5330				2009-02-28	COMMON				2		0.252107	0.2506	0.276628	0.22069	0.527203	0.472797	0.278161	0.257471	0.342529	0.121839	0.6	0.4	0.303448	0.218391	0.17931	0.298851	0.397701	0.602299	0.174713	0.275862	0.308046	0.241379	0.583908	0.416092	0.555519	47311.625	-0.117972	0.304147	0.497696	0.241935	0.096774	0.56682	0.43318	0.241935	0.147465	0.09447	8.96357	9.35023
LF82_2719	3325954	CDS	3	1144272	1144811	540	automatic/finished	no	ycfJ		PF05433 family protein YcfJ										2009-02-28	COMMON				2		0.246296	0.2222	0.314815	0.216667	0.537037	0.462963	0.266667	0.222222	0.411111	0.1	0.633333	0.366667	0.311111	0.216667	0.222222	0.25	0.438889	0.561111	0.161111	0.227778	0.311111	0.3	0.538889	0.461111	0.489379	18887.51	-0.307263	0.351955	0.592179	0.223464	0.055866	0.547486	0.452514	0.206704	0.122905	0.083799	9.300133	9.776536
LF82_2723	3327973	CDS	-1	1144873	1145505	633	automatic/finished	no	comR		DNA-binding transcriptional repressor ComR										2009-02-28	COMMON				1		0.262243	0.2591	0.255924	0.222749	0.515008	0.484992	0.260664	0.218009	0.331754	0.189573	0.549763	0.450237	0.308057	0.270142	0.170616	0.251185	0.440758	0.559242	0.218009	0.2891	0.265403	0.227488	0.554502	0.445498	0.485272	23364.845	-0.249524	0.347619	0.495238	0.171429	0.104762	0.52381	0.47619	0.266667	0.142857	0.12381	6.579536	9.604762
LF82_0232	3325955	CDS	1	1145746	1146003	258	automatic/finished	no	bhsA		DUF1471 domain-containing multiple stress resistance outer membrane protein BhsA										2009-02-28	COMMON				1		0.306202	0.2326	0.24031	0.22093	0.472868	0.527132	0.337209	0.162791	0.360465	0.139535	0.523256	0.476744	0.27907	0.325581	0.127907	0.267442	0.453488	0.546512	0.302326	0.209302	0.232558	0.255814	0.44186	0.55814	0.473206	8814.66	0.029412	0.423529	0.576471	0.2	0.058824	0.529412	0.470588	0.164706	0.094118	0.070588	8.308815	8.517647
LF82_2724	3327974	CDS	-3	1146086	1147045	960	automatic/finished	no	ldtC		L,D-transpeptidase LdtC						RXN0-5402				2009-02-28	COMMON				1		0.2375	0.2646	0.266667	0.23125	0.53125	0.46875	0.2625	0.26875	0.346875	0.121875	0.615625	0.384375	0.2625	0.284375	0.1625	0.290625	0.446875	0.553125	0.1875	0.240625	0.290625	0.28125	0.53125	0.46875	0.482082	34477.26	-0.072414	0.30094	0.573668	0.238245	0.087774	0.592476	0.407524	0.200627	0.115987	0.084639	8.893288	9.420063
LF82_1337	3327975	CDS	-2	1147191	1150637	3447	automatic/finished	no	mfd		transcription-repair coupling factor										2009-02-28	COMMON				1		0.232376	0.2646	0.283435	0.219611	0.548013	0.451987	0.218451	0.313316	0.35074	0.117493	0.664056	0.335944	0.314186	0.210618	0.175805	0.299391	0.386423	0.613577	0.164491	0.2698	0.32376	0.24195	0.59356	0.40644	0.507604	130019.025	-0.296777	0.248258	0.444251	0.233449	0.101916	0.539199	0.460801	0.29007	0.148084	0.141986	5.756126	9.737805
LF82_2725	3327976	CDS	-1	1150765	1151838	1074	automatic/finished	no	ycfT		inner membrane protein YcfT										2009-02-28	COMMON				1		0.195531	0.2458	0.242086	0.316574	0.487896	0.512104	0.259777	0.243017	0.226257	0.27095	0.469274	0.530726	0.195531	0.206704	0.181564	0.416201	0.388268	0.611732	0.131285	0.28771	0.318436	0.26257	0.606145	0.393855	0.455844	40910.26	0.722409	0.257703	0.45098	0.327731	0.165266	0.67507	0.32493	0.120448	0.086835	0.033613	9.528069	8.577031
LF82_1213	3325956	CDS	3	1152099	1153298	1200	automatic/finished	no	lolC		lipoprotein release complex - inner membrane subunit										2009-02-28	COMMON				1		0.204167	0.2592	0.291667	0.245	0.550833	0.449167	0.2475	0.28	0.355	0.1175	0.635	0.365	0.2325	0.225	0.1775	0.365	0.4025	0.5975	0.1325	0.2725	0.3425	0.2525	0.615	0.385	0.458133	43261.92	0.319048	0.283208	0.501253	0.290727	0.062657	0.639098	0.360902	0.160401	0.080201	0.080201	6.059685	9.305764
LF82_1214	3325957	CDS	1	1153291	1153992	702	automatic/finished	no	lolD		lipoprotein release complex - ATP binding subunit										2009-02-28	COMMON				1		0.233618	0.2564	0.299145	0.210826	0.555556	0.444444	0.25641	0.294872	0.333333	0.115385	0.628205	0.371795	0.299145	0.188034	0.200855	0.311966	0.388889	0.611111	0.145299	0.286325	0.363248	0.205128	0.649573	0.350427	0.533426	25451.23	-0.182403	0.291845	0.480687	0.244635	0.06867	0.536481	0.463519	0.248927	0.141631	0.107296	8.067848	9.227468
LF82_1215	3325958	CDS	3	1153992	1155236	1245	automatic/finished	no	lolE		lipoprotein release complex - inner membrane subunit										2009-02-28	COMMON				1		0.216867	0.2257	0.293976	0.263454	0.519679	0.480321	0.26747	0.214458	0.349398	0.168675	0.563855	0.436145	0.243373	0.183133	0.2	0.373494	0.383133	0.616867	0.139759	0.279518	0.33253	0.248193	0.612048	0.387952	0.454505	45319.245	0.40942	0.277778	0.492754	0.306763	0.099034	0.644928	0.355072	0.176329	0.101449	0.074879	9.067818	8.850242
LF82_1444	3325959	CDS	1	1155265	1156176	912	automatic/finished	no	nagK		N-acetyl-D-glucosamine kinase					2.7.1.59	N-ACETYLGLUCOSAMINE-KINASE-RXN	PWY-6517$PWY0-1309			2009-02-28	COMMON				1		0.205044	0.2281	0.29386	0.273026	0.52193	0.47807	0.184211	0.256579	0.391447	0.167763	0.648026	0.351974	0.266447	0.203947	0.243421	0.286184	0.447368	0.552632	0.164474	0.223684	0.246711	0.365132	0.470395	0.529605	0.465157	33109.52	-0.067657	0.310231	0.521452	0.224422	0.115512	0.633663	0.366337	0.237624	0.115512	0.122112	5.271843	10.013201
LF82_0333	3329789	CDS	1	1156192	1157013	822	automatic/finished	no	cobB		protein-lysine deacetylase/desuccinylase/lipoamidase					2.3.1.286					2009-02-28	COMMON				1		0.239659	0.2202	0.290754	0.249392	0.510949	0.489051	0.193431	0.29927	0.361314	0.145985	0.660584	0.339416	0.313869	0.19708	0.20073	0.288321	0.39781	0.60219	0.211679	0.164234	0.310219	0.313869	0.474453	0.525547	0.450205	30965.27	-0.382051	0.245421	0.457875	0.216117	0.120879	0.545788	0.454212	0.300366	0.172161	0.128205	7.343452	10.091575
LF82_0333	3329788	CDS	1	1157029	1157271	243	automatic/finished	no			conserved protein of unknown function	4 : Unknown function but conserved in other organisms	u : unknown	1 : Unknown							2009-02-28	WRONG						0.255144	0.2469	0.242798	0.255144	0.489712	0.510288	0.259259	0.271605	0.259259	0.209877	0.530864	0.469136	0.259259	0.185185	0.246914	0.308642	0.432099	0.567901	0.246914	0.283951	0.222222	0.246914	0.506173	0.493827	0.333968	9078.365	0.15375	0.3	0.425	0.2625	0.125	0.6	0.4	0.225	0.175	0.05	9.759422	9.825
LF82_2726	3327977	CDS	-2	1157151	1157939	789	automatic/finished	no	ycfZ		putative inner membrane protein	3 : Putative function from multiple computational evidences									2009-02-28	COMMON				3		0.277567	0.2243	0.217997	0.280101	0.442332	0.557668	0.315589	0.228137	0.281369	0.174905	0.509506	0.490494	0.254753	0.258555	0.136882	0.34981	0.395437	0.604563	0.262357	0.186312	0.235741	0.315589	0.422053	0.577947	0.327441	28939.855	0.354962	0.29771	0.48855	0.263359	0.125954	0.629771	0.370229	0.156489	0.09542	0.061069	8.50695	8.870229
LF82_3539	3327978	CDS	-3	1157936	1158397	462	automatic/finished	no	ymfA		putative inner membrane protein YmfA	3 : Putative function from multiple computational evidences									2009-02-28	COMMON				3		0.253247	0.2121	0.21645	0.318182	0.428571	0.571429	0.331169	0.162338	0.266234	0.24026	0.428571	0.571429	0.272727	0.181818	0.214286	0.331169	0.396104	0.603896	0.155844	0.292208	0.168831	0.383117	0.461039	0.538961	0.420104	17520.39	-0.088889	0.261438	0.496732	0.228758	0.189542	0.555556	0.444444	0.222222	0.143791	0.078431	9.528389	8.555556
LF82_1687	3327979	CDS	-3	1158455	1159501	1047	automatic/finished	no	potD		spermidine preferential ABC transporter periplasmic binding protein					7.6.2.11					2009-02-28	COMMON				2		0.283668	0.2474	0.26361	0.205349	0.510984	0.489016	0.312321	0.189112	0.34384	0.154728	0.532951	0.467049	0.372493	0.243553	0.140401	0.243553	0.383954	0.616046	0.166189	0.309456	0.30659	0.217765	0.616046	0.383954	0.622475	38867.465	-0.453161	0.275862	0.525862	0.186782	0.117816	0.557471	0.442529	0.241379	0.114943	0.126437	5.243324	9.367816
LF82_1686	3327980	CDS	-1	1159498	1160292	795	automatic/finished	no	potC		spermidine preferential ABC transporter membrane subunit PotC					7.6.2.11					2009-02-28	COMMON				2		0.198742	0.2289	0.279245	0.293082	0.508176	0.491824	0.283019	0.226415	0.290566	0.2	0.516981	0.483019	0.169811	0.226415	0.154717	0.449057	0.381132	0.618868	0.143396	0.233962	0.392453	0.230189	0.626415	0.373585	0.504814	29121.805	0.887121	0.291667	0.484848	0.329545	0.125	0.681818	0.318182	0.128788	0.083333	0.045455	9.678246	8.295455
LF82_1685	3327981	CDS	-2	1160289	1161116	828	automatic/finished	no	potB		spermidine preferential ABC transporter membrane subunit PotB					7.6.2.11					2009-02-28	COMMON				1		0.184783	0.2560	0.259662	0.299517	0.5157	0.4843	0.297101	0.278986	0.25	0.173913	0.528986	0.471014	0.177536	0.184783	0.152174	0.485507	0.336957	0.663043	0.07971	0.304348	0.376812	0.23913	0.681159	0.318841	0.509833	31028.7	0.993091	0.221818	0.421818	0.378182	0.127273	0.72	0.28	0.141818	0.087273	0.054545	9.438774	8.214545
LF82_1684	3327982	CDS	-1	1161130	1162266	1137	automatic/finished	no	potA		spermidine preferential ABC transporter ATP binding subunit					7.6.2.11					2009-02-28	COMMON				1		0.261214	0.2454	0.266491	0.226913	0.511873	0.488127	0.253298	0.263852	0.361478	0.121372	0.62533	0.37467	0.356201	0.168865	0.150396	0.324538	0.319261	0.680739	0.174142	0.30343	0.287599	0.234829	0.591029	0.408971	0.512025	43067.625	-0.346561	0.208995	0.449735	0.246032	0.087302	0.515873	0.484127	0.293651	0.140212	0.153439	5.254326	9.955026
ESCLF1094	3325139	CDS	-2	1162245	1162460	216	automatic/finished	no			conserved protein of unknown function	4 : Unknown function but conserved in other organisms	u : unknown	1 : Unknown							2009-02-28	UNIQUE_AMIGA				3		0.314815	0.2269	0.208333	0.25	0.435185	0.564815	0.319444	0.222222	0.25	0.208333	0.472222	0.527778	0.347222	0.208333	0.180556	0.263889	0.388889	0.611111	0.277778	0.25	0.194444	0.277778	0.444444	0.555556	0.321971	8375.39	-0.661972	0.183099	0.478873	0.211268	0.169014	0.507042	0.492958	0.295775	0.239437	0.056338	10.595543	9.239437
LF82_1618	3325960	CDS	1	1162516	1163742	1227	automatic/finished	no	pepT		peptidase T					3.4.11.4	3.4.11.4-RXN				2009-02-28	COMMON				2		0.264059	0.2135	0.286879	0.235534	0.500407	0.499592	0.266504	0.207824	0.393643	0.132029	0.601467	0.398533	0.342298	0.195599	0.161369	0.300734	0.356968	0.643032	0.183374	0.237164	0.305623	0.273839	0.542787	0.457213	0.517049	44907.505	-0.214216	0.267157	0.495098	0.230392	0.10049	0.563725	0.436275	0.276961	0.134804	0.142157	5.295876	9.629902
LF82_2717	3327983	CDS	-1	1163791	1164912	1122	automatic/finished	no	roxA		ribosomal protein-arginine oxygenase					1.14.11.47					2009-02-28	COMMON				1		0.227273	0.2585	0.282531	0.231729	0.540998	0.459002	0.176471	0.312834	0.355615	0.15508	0.668449	0.331551	0.342246	0.18984	0.181818	0.286096	0.371658	0.628342	0.163102	0.272727	0.31016	0.254011	0.582888	0.417112	0.512752	42563.32	-0.435925	0.206434	0.466488	0.211796	0.144772	0.573727	0.426273	0.27882	0.117962	0.160858	4.687584	9.753351
LF82_1661	3327984	CDS	-1	1164988	1166448	1461	automatic/finished	no	phoQ		sensor histidine kinase PhoQ					2.7.13.3	2.7.13.3-RXN				2009-02-28	COMMON				1		0.253936	0.2320	0.275154	0.238877	0.507187	0.492813	0.258727	0.26694	0.324435	0.149897	0.591376	0.408624	0.308008	0.182752	0.178645	0.330595	0.361396	0.638604	0.195072	0.246407	0.322382	0.23614	0.568789	0.431211	0.391093	55278.485	-0.136831	0.238683	0.458848	0.27572	0.098765	0.532922	0.467078	0.261317	0.12963	0.131687	5.52018	9.286008
LF82_1660	3327985	CDS	-2	1166448	1167119	672	automatic/finished	no	phoP		DNA-binding transcriptional dual regulator PhoP										2009-02-28	COMMON				3		0.267857	0.2202	0.255952	0.255952	0.47619	0.52381	0.227679	0.272321	0.357143	0.142857	0.629464	0.370536	0.34375	0.169643	0.15625	0.330357	0.325893	0.674107	0.232143	0.21875	0.254464	0.294643	0.473214	0.526786	0.44259	25534.25	-0.259641	0.201794	0.443946	0.282511	0.085202	0.515695	0.484305	0.304933	0.143498	0.161435	5.098915	9.547085
LF82_1774	3327986	CDS	-1	1167289	1168659	1371	automatic/finished	no	purB		adenylosuccinate lyase					4.3.2.2	AICARSYN-RXN$AMPSYN-RXN	PWY-6123$PWY-6126			2009-02-28	COMMON				1		0.251641	0.2721	0.256747	0.219548	0.528811	0.471189	0.253829	0.247265	0.358862	0.140044	0.606127	0.393873	0.345733	0.214442	0.146608	0.293217	0.36105	0.63895	0.155361	0.354486	0.26477	0.225383	0.619256	0.380744	0.653637	51540.835	-0.243202	0.254386	0.460526	0.241228	0.118421	0.541667	0.458333	0.280702	0.142544	0.138158	5.67762	9.467105
LF82_0990	3327987	CDS	-1	1168663	1169304	642	automatic/finished	no	hflD		lysogenization regulator										2009-02-28	COMMON				3		0.213396	0.3069	0.260125	0.219626	0.566978	0.433022	0.233645	0.327103	0.32243	0.116822	0.649533	0.350467	0.252336	0.228972	0.200935	0.317757	0.429907	0.570093	0.154206	0.364486	0.257009	0.224299	0.621495	0.378505	0.448911	22900.5	0.12723	0.333333	0.507042	0.28169	0.065728	0.568075	0.431925	0.178404	0.112676	0.065728	9.34008	8.962441
LF82_1359	3327988	CDS	-2	1169340	1170446	1107	automatic/finished	no	mnmA		tRNA-specific 2-thiouridylase					2.8.1.13	RXN0-2023				2009-02-28	COMMON				2		0.235772	0.2593	0.280036	0.224932	0.539295	0.460705	0.222222	0.238482	0.401084	0.138211	0.639566	0.360434	0.338753	0.189702	0.189702	0.281843	0.379404	0.620596	0.146341	0.349593	0.249322	0.254743	0.598916	0.401084	0.617849	40898.845	-0.25	0.279891	0.48913	0.225543	0.111413	0.5625	0.4375	0.279891	0.127717	0.152174	4.973518	9.605978
LF82_1536	3327989	CDS	-3	1170500	1170961	462	automatic/finished	no	nudJ		phosphatase NudJ					3.6.1.42	GUANOSINE-DIPHOSPHATASE-RXN				2009-02-28	COMMON				1		0.24026	0.2359	0.270563	0.253247	0.506494	0.493506	0.227273	0.253247	0.337662	0.181818	0.590909	0.409091	0.311688	0.214286	0.188312	0.285714	0.402597	0.597403	0.181818	0.24026	0.285714	0.292208	0.525974	0.474026	0.476694	17432.28	-0.148366	0.261438	0.457516	0.215686	0.137255	0.568627	0.431373	0.254902	0.117647	0.137255	5.044121	9.79085
LF82_1901	3327990	CDS	-3	1170971	1171624	654	automatic/finished	no	rluE		23S rRNA pseudouridine(2457) synthase					5.4.99.20	RXN-11834				2009-02-28	COMMON				3		0.272171	0.2554	0.252294	0.220183	0.507645	0.492355	0.284404	0.270642	0.293578	0.151376	0.56422	0.43578	0.311927	0.229358	0.211009	0.247706	0.440367	0.559633	0.220183	0.266055	0.252294	0.261468	0.518349	0.481651	0.381806	24927.51	-0.715207	0.248848	0.474654	0.193548	0.092166	0.497696	0.502304	0.276498	0.165899	0.110599	9.979347	10.21659
LF82_1086	3325961	CDS	2	1171796	1173046	1251	automatic/finished	no	icd		isocitrate dehydrogenase					1.1.1.42	ISOCITDEH-RXN$RXN-8642$RXN-9951	ANARESP1-PWY$FERMENTATION-PWY$P105-PWY$PWY-5913$TCA			2009-02-28	COMMON				2		0.266986	0.2366	0.266986	0.229416	0.503597	0.496403	0.280576	0.199041	0.40048	0.119904	0.59952	0.40048	0.330935	0.208633	0.170264	0.290168	0.378897	0.621103	0.189448	0.302158	0.230216	0.278177	0.532374	0.467626	0.698759	45767.905	-0.154567	0.276442	0.490385	0.235577	0.086538	0.591346	0.408654	0.271635	0.129808	0.141827	5.280708	9.627404
LF82_p141	3327991	CDS	-1	1173160	1174302	1143	automatic/finished	no	intE		e14 prophage; putative integrase										2009-02-28	COMMON				3		0.331584	0.2152	0.219598	0.233596	0.434821	0.565179	0.312336	0.246719	0.283465	0.15748	0.530184	0.469816	0.362205	0.2021	0.188976	0.246719	0.391076	0.608924	0.32021	0.19685	0.186352	0.296588	0.383202	0.616798	0.346278	43898.595	-0.697105	0.25	0.436842	0.205263	0.1	0.460526	0.539474	0.321053	0.205263	0.115789	9.699074	9.697368
LF82_p142	3327992	CDS	-3	1174292	1174528	237	automatic/finished	no			putative integrase of prophage CP-933X	3 : Putative function from multiple computational evidences									2009-02-28	COMMON				3		0.320675	0.2363	0.232068	0.21097	0.468354	0.531646	0.278481	0.265823	0.303797	0.151899	0.56962	0.43038	0.303797	0.227848	0.189873	0.278481	0.417722	0.582278	0.379747	0.21519	0.202532	0.202532	0.417722	0.582278	0.315209	8845.025	-0.338462	0.24359	0.448718	0.205128	0.076923	0.589744	0.410256	0.25641	0.153846	0.102564	9.577629	9.730769
LF82_p143	3327993	CDS	-2	1174668	1174907	240	automatic/finished	no			conserved protein of unknown function	4 : Unknown function but conserved in other organisms	u : unknown	1 : Unknown							2009-02-28	COMMON				1		0.325	0.2583	0.191667	0.225	0.45	0.55	0.3875	0.2	0.25	0.1625	0.45	0.55	0.3625	0.1875	0.1875	0.2625	0.375	0.625	0.225	0.3875	0.1375	0.25	0.525	0.475	0.433351	9462.62	-0.663291	0.21519	0.405063	0.177215	0.177215	0.468354	0.531646	0.392405	0.278481	0.113924	9.930107	10.101266
LF82_p144	3327994	CDS	-3	1174955	1175173	219	automatic/finished	no			DksA C4-type domain-containing protein										2009-02-28	COMMON				3		0.310502	0.2146	0.26484	0.210046	0.479452	0.520548	0.273973	0.246575	0.315068	0.164384	0.561644	0.438356	0.342466	0.191781	0.260274	0.205479	0.452055	0.547945	0.315068	0.205479	0.219178	0.260274	0.424658	0.575342	0.393724	8188.005	-0.590278	0.319444	0.444444	0.180556	0.041667	0.458333	0.541667	0.333333	0.166667	0.166667	5.618553	10.902778
LF82_p145	3327995	CDS	-1	1175272	1175553	282	automatic/finished	no			conserved protein of unknown function	4 : Unknown function but conserved in other organisms	u : unknown	1 : Unknown							2009-02-28	COMMON				3		0.276596	0.2376	0.244681	0.241135	0.48227	0.51773	0.319149	0.265957	0.255319	0.159574	0.521277	0.478723	0.308511	0.191489	0.234043	0.265957	0.425532	0.574468	0.202128	0.255319	0.244681	0.297872	0.5	0.5	0.412088	10504.76	-0.372043	0.311828	0.462366	0.182796	0.11828	0.505376	0.494624	0.268817	0.193548	0.075269	9.505531	9.83871
LF82_p146	3327996	CDS	-3	1175564	1175755	192	automatic/finished	no			conserved protein of unknown function	4 : Unknown function but conserved in other organisms	u : unknown	1 : Unknown							2009-02-28	COMMON				3		0.34375	0.2031	0.25	0.203125	0.453125	0.546875	0.296875	0.1875	0.390625	0.125	0.578125	0.421875	0.3125	0.265625	0.109375	0.3125	0.375	0.625	0.421875	0.15625	0.25	0.171875	0.40625	0.59375	0.320168	7049.81	-0.195238	0.269841	0.460317	0.222222	0.079365	0.492063	0.507937	0.31746	0.142857	0.174603	4.957817	9.603175
LF82_p147	3327997	CDS	-1	1175728	1175916	189	automatic/finished	no			Cruciferin										2009-02-28	UNIQUE_BANK						0.259259	0.2487	0.253968	0.238095	0.502646	0.497354	0.301587	0.269841	0.285714	0.142857	0.555556	0.444444	0.285714	0.238095	0.174603	0.301587	0.412698	0.587302	0.190476	0.238095	0.301587	0.269841	0.539683	0.460317	0.302607	6912.805	-0.112903	0.274194	0.516129	0.241935	0.112903	0.564516	0.435484	0.225806	0.177419	0.048387	10.177483	9.564516
LF82_p148	3327998	CDS	-2	1175907	1176587	681	automatic/finished	no			Exonuclease										2009-02-28	COMMON				3		0.246696	0.2320	0.293686	0.227606	0.525698	0.474303	0.259912	0.180617	0.370044	0.189427	0.550661	0.449339	0.321586	0.207048	0.193833	0.277533	0.400881	0.599119	0.15859	0.30837	0.317181	0.215859	0.625551	0.374449	0.452382	25911.645	-0.363274	0.269912	0.477876	0.176991	0.137168	0.553097	0.446903	0.292035	0.146018	0.146018	5.679649	10.070796
LF82_p149	3327999	CDS	-3	1176584	1177369	786	automatic/finished	no			putative factor; Integration, recombination (Phage or Prophage Related)	3 : Putative function from multiple computational evidences									2009-02-28	COMMON				1		0.268448	0.2583	0.264631	0.208651	0.522901	0.477099	0.267176	0.240458	0.347328	0.145038	0.587786	0.412214	0.339695	0.232824	0.175573	0.251908	0.408397	0.591603	0.198473	0.301527	0.270992	0.229008	0.572519	0.427481	0.497921	29717.59	-0.509195	0.272031	0.475096	0.187739	0.088123	0.501916	0.498084	0.295019	0.137931	0.157088	5.113335	10.05364
LF82_p150	3328000	CDS	-1	1177375	1177671	297	automatic/finished	no			Host-nuclease inhibitor protein Gam										2009-02-28	COMMON				3		0.289562	0.2357	0.249158	0.225589	0.484848	0.515152	0.20202	0.272727	0.383838	0.141414	0.656566	0.343434	0.464646	0.161616	0.131313	0.242424	0.292929	0.707071	0.20202	0.272727	0.232323	0.292929	0.505051	0.494949	0.582639	11629.545	-0.764286	0.204082	0.367347	0.173469	0.153061	0.459184	0.540816	0.397959	0.183673	0.214286	4.989326	10.683673
LF82_p151	3328001	CDS	-1	1177747	1178166	420	automatic/finished	no			putative prophage Kil protein (Modular protein)	3 : Putative function from multiple computational evidences									2009-02-28	COMMON				3		0.240476	0.2667	0.271429	0.221429	0.538095	0.461905	0.221429	0.35	0.285714	0.142857	0.635714	0.364286	0.285714	0.178571	0.271429	0.264286	0.45	0.55	0.214286	0.271429	0.257143	0.257143	0.528571	0.471429	0.318374	15757.49	-0.6	0.280576	0.467626	0.215827	0.115108	0.510791	0.489209	0.266187	0.208633	0.057554	11.245384	10.223022
LF82_p152	3328002	CDS	-3	1178432	1178938	507	automatic/finished	no			conserved membrane protein of unknown function	4 : Unknown function but conserved in other organisms	u : unknown	1 : Unknown							2009-02-28	UNIQUE_BANK						0.285996	0.1755	0.199211	0.339251	0.374753	0.625247	0.284024	0.147929	0.266272	0.301775	0.414201	0.585799	0.242604	0.195266	0.130178	0.431953	0.325444	0.674556	0.331361	0.183432	0.201183	0.284024	0.384615	0.615385	0.250171	19026.085	0.57619	0.238095	0.404762	0.339286	0.130952	0.625	0.375	0.202381	0.136905	0.065476	9.812508	8.005952
ESCLF1115	3325140	CDS	3	1178691	1178858	168	automatic/finished	no			protein of unknown function	5 : Unknown function	u : unknown	1 : Unknown							2009-02-28	UNIQUE_AMIGA				3		0.297619	0.2143	0.22619	0.261905	0.440476	0.559524	0.339286	0.125	0.303571	0.232143	0.428571	0.571429	0.232143	0.303571	0.196429	0.267857	0.5	0.5	0.321429	0.214286	0.178571	0.285714	0.392857	0.607143	0.246608	5840.46	0.109091	0.418182	0.618182	0.218182	0.072727	0.563636	0.436364	0.163636	0.090909	0.072727	6.738899	9.363636
LF82_p153	3328003	CDS	-3	1178960	1179982	1023	automatic/finished	no			conserved protein of unknown function	4 : Unknown function but conserved in other organisms	u : unknown	1 : Unknown							2009-02-28	COMMON				3		0.390029	0.1574	0.190616	0.261975	0.347996	0.652004	0.378299	0.143695	0.302053	0.175953	0.445748	0.554252	0.392962	0.167155	0.140762	0.29912	0.307918	0.692082	0.398827	0.16129	0.129032	0.31085	0.290323	0.709677	0.291143	38150.825	-0.438235	0.25	0.461765	0.244118	0.088235	0.458824	0.541176	0.3	0.155882	0.144118	6.386101	8.108824
LF82_p154	3328004	CDS	-1	1180105	1180797	693	automatic/finished	no			Helix-turn-helix family protein										2009-02-28	COMMON				3		0.285714	0.2136	0.262626	0.238095	0.47619	0.52381	0.311688	0.186147	0.354978	0.147186	0.541126	0.458874	0.320346	0.199134	0.186147	0.294372	0.385281	0.614719	0.225108	0.255411	0.246753	0.272727	0.502165	0.497836	0.402111	25586.155	-0.351739	0.273913	0.504348	0.213043	0.095652	0.530435	0.469565	0.278261	0.147826	0.130435	7.110176	9.26087
ESCLF1118	3325141	CDS	3	1180908	1181135	228	automatic/finished	no			Helix-turn-helix domain-containing protein										2009-02-28	NEW				3		0.285088	0.2500	0.223684	0.241228	0.473684	0.526316	0.315789	0.236842	0.328947	0.118421	0.565789	0.434211	0.236842	0.276316	0.223684	0.263158	0.5	0.5	0.302632	0.236842	0.118421	0.342105	0.355263	0.644737	0.329532	7962.88	0.041333	0.373333	0.573333	0.226667	0.066667	0.6	0.4	0.173333	0.12	0.053333	9.859184	8.906667
LF82_p155	3325962	CDS	3	1181160	1181705	546	automatic/finished	no			Bacteriophage regulatory protein CII										2009-02-28	COMMON				1		0.261905	0.2509	0.272894	0.214286	0.52381	0.47619	0.263736	0.285714	0.357143	0.093407	0.642857	0.357143	0.318681	0.225275	0.164835	0.291209	0.39011	0.60989	0.203297	0.241758	0.296703	0.258242	0.538462	0.461538	0.493924	20338.48	-0.366298	0.259669	0.480663	0.20442	0.082873	0.524862	0.475138	0.270718	0.138122	0.132597	5.971031	9.850829
LF82_p156	3325963	CDS	2	1181702	1182721	1020	automatic/finished	no			Replication protein O										2009-02-28	COMMON				3		0.301961	0.2216	0.261765	0.214706	0.483333	0.516667	0.308824	0.205882	0.332353	0.152941	0.538235	0.461765	0.341176	0.220588	0.182353	0.255882	0.402941	0.597059	0.255882	0.238235	0.270588	0.235294	0.508824	0.491176	0.411888	37696.25	-0.519469	0.280236	0.528024	0.20059	0.079646	0.501475	0.498525	0.262537	0.144543	0.117994	9.049446	9.20059
LF82_p157	3325964	CDS	1	1182718	1183419	702	automatic/finished	no			Replication protein P										2009-02-28	COMMON				3		0.267806	0.2507	0.282051	0.19943	0.532764	0.467236	0.260684	0.282051	0.34188	0.115385	0.623932	0.376068	0.32906	0.217949	0.183761	0.269231	0.401709	0.598291	0.213675	0.252137	0.320513	0.213675	0.57265	0.42735	0.476039	26543.41	-0.463948	0.236052	0.472103	0.197425	0.085837	0.549356	0.450644	0.244635	0.141631	0.103004	9.540779	10.648069
LF82_p158	3325965	CDS	3	1183416	1183718	303	automatic/finished	no			Ren protein										2009-02-28	COMMON				3		0.293729	0.1815	0.316832	0.207921	0.49835	0.50165	0.346535	0.138614	0.376238	0.138614	0.514851	0.485149	0.267327	0.227723	0.237624	0.267327	0.465347	0.534653	0.267327	0.178218	0.336634	0.217822	0.514851	0.485149	0.339273	11128.525	-0.145	0.36	0.51	0.2	0.1	0.54	0.46	0.26	0.19	0.07	10.147682	10.19
LF82_0556	3325966	CDS	1	1183786	1184118	333	automatic/finished	no	emrE		DLP12 prophage; multidrug/betaine/choline efflux transporter EmrE										2009-02-28	COMMON				3		0.231231	0.1772	0.231231	0.36036	0.408408	0.591592	0.27027	0.153153	0.27027	0.306306	0.423423	0.576577	0.135135	0.243243	0.216216	0.405405	0.459459	0.540541	0.288288	0.135135	0.207207	0.369369	0.342342	0.657658	0.267043	11943.865	1.045455	0.354545	0.481818	0.327273	0.136364	0.754545	0.245455	0.072727	0.045455	0.027273	7.926964	8.590909
LF82_2573	3325967	CDS	1	1184374	1185900	1527	automatic/finished	no	ybcK		DLP12 prophage; putative recombinase YbcK										2009-02-28	COMMON				3		0.341192	0.1434	0.215455	0.299935	0.358874	0.641126	0.357564	0.141454	0.286837	0.214145	0.428291	0.571709	0.324165	0.192534	0.170923	0.312377	0.363458	0.636542	0.341847	0.096267	0.188605	0.373281	0.284872	0.715128	0.268036	57520.625	-0.160039	0.259843	0.452756	0.257874	0.094488	0.529528	0.470472	0.275591	0.161417	0.114173	9.177193	9.029528
LF82_p159	3328005	CDS	-3	1186250	1187293	1044	automatic/finished	no			Alpha/beta hydrolase fold domain protein										2009-02-28	COMMON				3		0.295977	0.2174	0.228927	0.257663	0.44636	0.55364	0.313218	0.186782	0.347701	0.152299	0.534483	0.465517	0.295977	0.264368	0.155172	0.284483	0.41954	0.58046	0.278736	0.201149	0.183908	0.336207	0.385057	0.614943	0.347044	37622.44	-0.167435	0.314121	0.544669	0.210375	0.095101	0.567723	0.432277	0.210375	0.112392	0.097983	6.426369	9.282421
LF82_2576	3325968	CDS	2	1187741	1188196	456	automatic/finished	no	ybcN		DLP12 prophage; DNA base-flipping protein										2009-02-28	COMMON				1		0.267544	0.2566	0.252193	0.223684	0.508772	0.491228	0.289474	0.256579	0.289474	0.164474	0.546053	0.453947	0.348684	0.171053	0.197368	0.282895	0.368421	0.631579	0.164474	0.342105	0.269737	0.223684	0.611842	0.388158	0.547866	17354.26	-0.288079	0.271523	0.430464	0.225166	0.13245	0.523179	0.476821	0.264901	0.145695	0.119205	6.576332	9.271523
LF82_1494	3325969	CDS	1	1188196	1188366	171	automatic/finished	no	ninE		DLP12 prophage; NinE family prophage protein										2009-02-28	COMMON				3		0.309942	0.2456	0.239766	0.204678	0.48538	0.51462	0.350877	0.315789	0.22807	0.105263	0.54386	0.45614	0.280702	0.22807	0.22807	0.263158	0.45614	0.54386	0.298246	0.192982	0.263158	0.245614	0.45614	0.54386	0.394943	6492.495	-0.625	0.214286	0.428571	0.232143	0.089286	0.535714	0.464286	0.321429	0.267857	0.053571	11.369392	9.767857
LF82_2577	3325970	CDS	2	1188359	1188649	291	automatic/finished	no	ybcO		DLP12 prophage; putative nuclease YbcO										2009-02-28	COMMON				3		0.250859	0.2165	0.302406	0.230241	0.5189	0.4811	0.247423	0.185567	0.402062	0.164948	0.587629	0.412371	0.247423	0.247423	0.257732	0.247423	0.505155	0.494845	0.257732	0.216495	0.247423	0.278351	0.463918	0.536082	0.443799	10376.645	0.0125	0.364583	0.541667	0.21875	0.0625	0.604167	0.395833	0.28125	0.15625	0.125	7.00721	10.677083
LF82_2048	3325971	CDS	1	1188646	1189008	363	automatic/finished	no	rusA		DLP12 prophage; crossover junction endodeoxyribonuclease RusA										2009-02-28	COMMON				3		0.261708	0.2590	0.261708	0.217631	0.520661	0.479339	0.305785	0.264463	0.330579	0.099174	0.595041	0.404959	0.330579	0.190083	0.214876	0.264463	0.404959	0.595041	0.14876	0.322314	0.239669	0.289256	0.561983	0.438017	0.477755	13695.135	-0.49	0.241667	0.5	0.225	0.1	0.525	0.475	0.3	0.175	0.125	9.136284	10.058333
LF82_3527	3325972	CDS	3	1189005	1189145	141	automatic/finished	no	ylcG		DLP12 prophage; uncharacterized protein YlcG										2009-02-28	UNIQUE_BANK						0.219858	0.2270	0.262411	0.29078	0.489362	0.510638	0.212766	0.276596	0.255319	0.255319	0.531915	0.468085	0.212766	0.191489	0.276596	0.319149	0.468085	0.531915	0.234043	0.212766	0.255319	0.297872	0.468085	0.531915	0.358824	5586.445	-0.3	0.23913	0.369565	0.217391	0.152174	0.586957	0.413043	0.282609	0.217391	0.065217	10.931358	11.065217
LF82_2578	3325973	CDS	1	1189231	1189614	384	automatic/finished	no	quuD		DLP12 prophage; prophage antitermination protein Q homolog QuuD										2009-02-28	COMMON				3		0.273438	0.1562	0.273438	0.296875	0.429688	0.570312	0.296875	0.125	0.335938	0.242188	0.460938	0.539062	0.3125	0.171875	0.21875	0.296875	0.390625	0.609375	0.210938	0.171875	0.265625	0.351562	0.4375	0.5625	0.419076	14149.79	-0.071654	0.299213	0.519685	0.212598	0.086614	0.574803	0.425197	0.259843	0.133858	0.125984	5.866142	9.92126
LF82_1505	3328006	CDS	-2	1189803	1190885	1083	automatic/finished	no	ompN		outer membrane porin N										2009-02-28	COMMON				3		0.288089	0.2096	0.226223	0.276085	0.435826	0.564174	0.271468	0.127424	0.401662	0.199446	0.529086	0.470914	0.382271	0.232687	0.155125	0.229917	0.387812	0.612188	0.210526	0.268698	0.121884	0.398892	0.390582	0.609418	0.609524	39607.945	-0.476667	0.344444	0.575	0.15	0.152778	0.527778	0.472222	0.230556	0.105556	0.125	4.902596	9.5
LF82_0578	3325974	CDS	1	1191475	1191690	216	automatic/finished	no	essD		DLP12 prophage; putative phage lysis protein										2009-02-28	COMMON				3		0.263889	0.2037	0.287037	0.24537	0.490741	0.509259	0.277778	0.166667	0.333333	0.222222	0.5	0.5	0.277778	0.236111	0.194444	0.291667	0.430556	0.569444	0.236111	0.208333	0.333333	0.222222	0.541667	0.458333	0.363604	7777.74	0.060563	0.366197	0.492958	0.225352	0.126761	0.605634	0.394366	0.197183	0.126761	0.070423	9.575172	8.323944
ESCLF1133	3325142	CDS	2	1191695	1192009	315	automatic/finished	no	ydfR		Qin prophage; protein YdfR										2009-02-28	NEW				1		0.273016	0.1905	0.279365	0.257143	0.469841	0.530159	0.285714	0.152381	0.371429	0.190476	0.52381	0.47619	0.32381	0.2	0.190476	0.285714	0.390476	0.609524	0.209524	0.219048	0.27619	0.295238	0.495238	0.504762	0.388317	11705.845	-0.261538	0.288462	0.490385	0.230769	0.076923	0.509615	0.490385	0.307692	0.134615	0.173077	4.848122	9.884615
ESCLF1134	3325143	CDS	-1	1192006	1192245	240	automatic/finished	no			conserved protein of unknown function	4 : Unknown function but conserved in other organisms	u : unknown	1 : Unknown							2009-02-28	UNIQUE_AMIGA				3		0.433333	0.1625	0.141667	0.2625	0.304167	0.695833	0.425	0.1625	0.2625	0.15	0.425	0.575	0.4125	0.2125	0.0625	0.3125	0.275	0.725	0.4625	0.1125	0.1	0.325	0.2125	0.7875	0.383103	8876.9	-0.282278	0.227848	0.455696	0.240506	0.075949	0.493671	0.506329	0.253165	0.126582	0.126582	5.578285	8.962025
LF82_2835	3325975	CDS	3	1192380	1192913	534	automatic/finished	no	rrrQ		Qin prophage; putative lysozyme										2009-02-28	COMMON				1		0.245318	0.2247	0.297753	0.23221	0.522472	0.477528	0.258427	0.207865	0.353933	0.179775	0.561798	0.438202	0.297753	0.230337	0.252809	0.219101	0.483146	0.516854	0.179775	0.235955	0.286517	0.297753	0.522472	0.477528	0.436995	19491.58	-0.371751	0.333333	0.531073	0.186441	0.084746	0.570621	0.429379	0.259887	0.158192	0.101695	9.250572	9.824859
LF82_2080	3325976	CDS	2	1192910	1193371	462	automatic/finished	no	rzpD		DLP12 prophage; putative prophage endopeptidase RzpD										2009-02-28	COMMON				3		0.266234	0.2532	0.264069	0.21645	0.517316	0.482684	0.285714	0.207792	0.383117	0.123377	0.590909	0.409091	0.331169	0.272727	0.162338	0.233766	0.435065	0.564935	0.181818	0.279221	0.246753	0.292208	0.525974	0.474026	0.479903	17190.96	-0.37451	0.313725	0.509804	0.215686	0.058824	0.496732	0.503268	0.30719	0.176471	0.130719	9.158607	10.411765
LF82_0244	3328007	CDS	-2	1193403	1193696	294	automatic/finished	no	borD		DLP12 prophage; prophage lipoprotein BorD										2009-02-28	COMMON				3		0.316327	0.1939	0.210884	0.278912	0.404762	0.595238	0.336735	0.163265	0.316327	0.183673	0.479592	0.520408	0.27551	0.285714	0.132653	0.306122	0.418367	0.581633	0.336735	0.132653	0.183673	0.346939	0.316327	0.683673	0.425352	10412.76	0.204124	0.381443	0.536082	0.216495	0.103093	0.57732	0.42268	0.164948	0.113402	0.051546	9.156578	9.072165
LF82_p160	3325977	CDS	3	1194177	1194503	327	automatic/finished	no			Protein TonB										2009-02-28	COMMON				3		0.247706	0.1957	0.269113	0.287462	0.464832	0.535168	0.211009	0.266055	0.311927	0.211009	0.577982	0.422018	0.284404	0.211009	0.183486	0.321101	0.394495	0.605505	0.247706	0.110092	0.311927	0.330275	0.422018	0.577982	0.287442	12528.265	-0.216667	0.212963	0.444444	0.240741	0.12037	0.574074	0.425926	0.277778	0.185185	0.092593	10.012566	9.796296
ESCLF1139	3325144	CDS	2	1194710	1194892	183	automatic/finished	no			conserved protein of unknown function	4 : Unknown function but conserved in other organisms	u : unknown	1 : Unknown							2009-02-28	UNIQUE_AMIGA				2		0.213115	0.2623	0.224044	0.300546	0.486339	0.513661	0.180328	0.311475	0.278689	0.229508	0.590164	0.409836	0.295082	0.213115	0.114754	0.377049	0.327869	0.672131	0.163934	0.262295	0.278689	0.295082	0.540984	0.459016	0.579979	6823.765	0.488333	0.283333	0.416667	0.266667	0.15	0.633333	0.366667	0.15	0.1	0.05	8.078316	9.7
LF82_1506	3325978	CDS	1	1195456	1196001	546	automatic/finished	no	nohD		DLP12 prophage; putative DNA-packaging protein NohD										2009-02-28	COMMON				1		0.263736	0.2253	0.305861	0.205128	0.531136	0.468864	0.236264	0.252747	0.401099	0.10989	0.653846	0.346154	0.357143	0.192308	0.181319	0.269231	0.373626	0.626374	0.197802	0.230769	0.335165	0.236264	0.565934	0.434066	0.412522	20440.34	-0.461326	0.254144	0.430939	0.226519	0.071823	0.508287	0.491713	0.320442	0.143646	0.176796	4.972664	9.900552
LF82_p161	3325979	CDS	2	1196165	1197901	1737	automatic/finished	no			Phage terminase, large subunit										2009-02-28	COMMON				1		0.246402	0.2458	0.29361	0.214162	0.539436	0.460564	0.265976	0.221071	0.350605	0.162349	0.571675	0.428325	0.331606	0.224525	0.208981	0.234888	0.433506	0.566494	0.141623	0.291883	0.321244	0.24525	0.613126	0.386874	0.519624	65862.925	-0.584775	0.285467	0.491349	0.179931	0.124567	0.512111	0.487889	0.306228	0.155709	0.150519	5.870735	9.749135
LF82_p162	3325980	CDS	1	1197898	1198104	207	automatic/finished	no			Lambda prophage-derived head-to-tail joining protein W										2009-02-28	COMMON				1		0.280193	0.2271	0.323671	0.169082	0.550725	0.449275	0.246377	0.246377	0.405797	0.101449	0.652174	0.347826	0.275362	0.275362	0.202899	0.246377	0.478261	0.521739	0.318841	0.15942	0.362319	0.15942	0.521739	0.478261	0.347093	7612.455	-0.489706	0.338235	0.485294	0.176471	0.073529	0.5	0.5	0.308824	0.191176	0.117647	9.979027	10.573529
LF82_p163	3325981	CDS	3	1198101	1199702	1602	automatic/finished	no			Portal protein										2009-02-28	COMMON				1		0.217228	0.2628	0.320225	0.19975	0.583021	0.416979	0.234082	0.2397	0.367041	0.159176	0.606742	0.393258	0.28839	0.237828	0.241573	0.23221	0.479401	0.520599	0.129213	0.310861	0.35206	0.207865	0.662921	0.337079	0.437268	59383.38	-0.436023	0.341463	0.506567	0.153846	0.116323	0.540338	0.459662	0.242026	0.121951	0.120075	5.792442	10.123827
LF82_p164	3325982	CDS	1	1199683	1201014	1332	automatic/finished	no			Head-tail preconnector protein GP5										2009-02-28	COMMON				1		0.216967	0.2868	0.311562	0.184685	0.598348	0.401652	0.247748	0.252252	0.414414	0.085586	0.666667	0.333333	0.254505	0.306306	0.186937	0.252252	0.493243	0.506757	0.148649	0.301802	0.333333	0.216216	0.635135	0.364865	0.467479	46518.57	-0.083521	0.388262	0.598194	0.20316	0.045147	0.559819	0.440181	0.205418	0.090293	0.115124	4.803474	9.783296
LF82_p165	3325983	CDS	1	1201024	1201356	333	automatic/finished	no			Head decoration protein (Major capsid protein D) from bacteriophage origin										2009-02-28	COMMON				1		0.237237	0.2703	0.291291	0.201201	0.561562	0.438438	0.315315	0.18018	0.387387	0.117117	0.567568	0.432432	0.252252	0.351351	0.171171	0.225225	0.522523	0.477477	0.144144	0.279279	0.315315	0.261261	0.594595	0.405405	0.522483	11621.635	-0.136364	0.427273	0.618182	0.163636	0.1	0.554545	0.445455	0.209091	0.1	0.109091	5.183723	9.1
LF82_p166	3325984	CDS	2	1201412	1202437	1026	automatic/finished	no			P21 prophage-derived major head protein										2009-02-28	COMMON				1		0.230019	0.2651	0.282651	0.222222	0.547758	0.452242	0.245614	0.239766	0.356725	0.157895	0.596491	0.403509	0.321637	0.25731	0.149123	0.27193	0.406433	0.593567	0.122807	0.298246	0.342105	0.236842	0.640351	0.359649	0.591085	38121.73	-0.384164	0.284457	0.524927	0.199413	0.105572	0.530792	0.469208	0.252199	0.1261	0.1261	5.744164	9.768328
LF82_p167	3325985	CDS	1	1202479	1202874	396	automatic/finished	no			Phage DNA-packaging protein										2009-02-28	COMMON				1		0.237374	0.2475	0.318182	0.19697	0.565657	0.434343	0.219697	0.265152	0.469697	0.045455	0.734848	0.265152	0.287879	0.287879	0.136364	0.287879	0.424242	0.575758	0.204545	0.189394	0.348485	0.257576	0.537879	0.462121	0.463156	14019.13	-0.107634	0.335878	0.572519	0.259542	0.038168	0.503817	0.496183	0.290076	0.099237	0.19084	4.317375	9.793893
LF82_p168	3325986	CDS	3	1202886	1203239	354	automatic/finished	no			Tail attachment protein										2009-02-28	COMMON				3		0.183616	0.2655	0.324859	0.225989	0.590395	0.409605	0.194915	0.228814	0.423729	0.152542	0.652542	0.347458	0.237288	0.228814	0.288136	0.245763	0.516949	0.483051	0.118644	0.338983	0.262712	0.279661	0.601695	0.398305	0.387684	12707.54	-0.373504	0.350427	0.606838	0.188034	0.08547	0.538462	0.461538	0.264957	0.111111	0.153846	4.620079	10.205128
LF82_p169	3325987	CDS	2	1203251	1203829	579	automatic/finished	no			putative minor tail protein	3 : Putative function from multiple computational evidences									2009-02-28	COMMON				3		0.248705	0.2435	0.317789	0.189983	0.561313	0.438687	0.305699	0.295337	0.326425	0.072539	0.621762	0.378238	0.253886	0.207254	0.248705	0.290155	0.455959	0.544041	0.186529	0.227979	0.378238	0.207254	0.606218	0.393782	0.374092	21627.755	-0.434896	0.25	0.458333	0.255208	0.036458	0.520833	0.479167	0.296875	0.25	0.046875	12.183189	10
LF82_p170	3325988	CDS	1	1203826	1204221	396	automatic/finished	no			Phage minor tail protein #Phage minor tail protein U										2009-02-28	COMMON				1		0.214646	0.2374	0.295455	0.252525	0.532828	0.467172	0.204545	0.204545	0.424242	0.166667	0.628788	0.371212	0.30303	0.272727	0.151515	0.272727	0.424242	0.575758	0.136364	0.234848	0.310606	0.318182	0.545455	0.454545	0.511416	14612.74	-0.11145	0.312977	0.541985	0.206107	0.129771	0.572519	0.427481	0.267176	0.068702	0.198473	3.934029	9.603053
LF82_p171	3325989	CDS	2	1204229	1204969	741	automatic/finished	no			putative tail component of prophage CP-933K	3 : Putative function from multiple computational evidences									2009-02-28	COMMON				2		0.234818	0.2632	0.321188	0.180837	0.584345	0.415655	0.307692	0.153846	0.425101	0.11336	0.578947	0.421053	0.246964	0.327935	0.194332	0.230769	0.522267	0.477733	0.149798	0.307692	0.34413	0.198381	0.651822	0.348178	0.511037	25835.795	-0.215447	0.410569	0.678862	0.178862	0.073171	0.536585	0.463415	0.195122	0.089431	0.105691	4.978111	9.402439
LF82_p172	3325990	CDS	2	1204985	1205407	423	automatic/finished	no			Phage minor tail protein #Phage minor tail component										2009-02-28	COMMON				1		0.245863	0.2411	0.295508	0.217494	0.536643	0.463357	0.255319	0.22695	0.375887	0.141844	0.602837	0.397163	0.326241	0.29078	0.113475	0.269504	0.404255	0.595745	0.156028	0.205674	0.397163	0.241135	0.602837	0.397163	0.44834	15466.775	-0.339286	0.307143	0.528571	0.2	0.085714	0.478571	0.521429	0.25	0.114286	0.135714	5.047005	9.778571
LF82_p173	3325991	CDS	1	1205389	1205823	435	automatic/finished	no			Phage minor tail protein #Phage minor tail protein T										2009-02-28	COMMON				1		0.2	0.2460	0.321839	0.232184	0.567816	0.432184	0.186207	0.248276	0.413793	0.151724	0.662069	0.337931	0.282759	0.206897	0.2	0.310345	0.406897	0.593103	0.131034	0.282759	0.351724	0.234483	0.634483	0.365517	0.419431	16088.435	-0.2	0.284722	0.527778	0.1875	0.145833	0.576389	0.423611	0.284722	0.104167	0.180556	4.345573	9.868056
LF82_p174	3325992	CDS	2	1205816	1208377	2562	automatic/finished	no			Phage tail length tape-measure protein 1										2009-02-28	COMMON				3		0.236534	0.2463	0.338798	0.178376	0.58509	0.41491	0.249415	0.235363	0.405152	0.11007	0.640515	0.359485	0.322014	0.269321	0.192037	0.216628	0.461358	0.538642	0.138173	0.234192	0.419204	0.208431	0.653396	0.346604	0.481491	92305.71	-0.496014	0.370457	0.519343	0.157093	0.075029	0.508792	0.491208	0.250879	0.132474	0.118406	8.648048	9.498242
LF82_p175	3325993	CDS	1	1208374	1208703	330	automatic/finished	no			Phage minor tail protein #tail protein M										2009-02-28	COMMON				1		0.209091	0.2273	0.330303	0.233333	0.557576	0.442424	0.227273	0.218182	0.336364	0.218182	0.554545	0.445455	0.263636	0.245455	0.218182	0.272727	0.463636	0.536364	0.136364	0.218182	0.436364	0.209091	0.654545	0.345455	0.387572	12529.91	-0.366972	0.284404	0.504587	0.192661	0.137615	0.53211	0.46789	0.256881	0.155963	0.100917	9.607964	9.522936
LF82_p176	3325994	CDS	3	1208703	1209401	699	automatic/finished	no			Phage minor tail protein #Phage minor tail protein L										2009-02-28	COMMON				2		0.230329	0.2461	0.310443	0.213162	0.556509	0.443491	0.270386	0.214592	0.347639	0.167382	0.562232	0.437768	0.313305	0.197425	0.253219	0.236051	0.450644	0.549356	0.107296	0.32618	0.330472	0.236051	0.656652	0.343348	0.49737	25690.625	-0.442672	0.340517	0.560345	0.176724	0.099138	0.512931	0.487069	0.215517	0.090517	0.125	4.741951	10.116379
LF82_p177	3325995	CDS	1	1209475	1210149	675	automatic/finished	no			Phage tail assembly protein #Phage tail assembly protein K										2009-02-28	COMMON				1		0.183704	0.2489	0.336296	0.231111	0.585185	0.414815	0.16	0.306667	0.324444	0.208889	0.631111	0.368889	0.293333	0.208889	0.257778	0.24	0.466667	0.533333	0.097778	0.231111	0.426667	0.244444	0.657778	0.342222	0.392944	25902.315	-0.466071	0.276786	0.473214	0.1875	0.178571	0.558036	0.441964	0.285714	0.165179	0.120536	6.509575	10.25
LF82_p178	3325996	CDS	3	1210086	1210718	633	automatic/finished	no			Phage tail assembly protein I										2009-02-28	COMMON				1		0.184834	0.2543	0.331754	0.229068	0.586098	0.413902	0.222749	0.227488	0.42654	0.123223	0.654028	0.345972	0.194313	0.265403	0.246445	0.293839	0.511848	0.488152	0.137441	0.270142	0.322275	0.270142	0.592417	0.407583	0.385416	21862.175	0.190952	0.4	0.580952	0.233333	0.071429	0.628571	0.371429	0.171429	0.104762	0.066667	9.902443	9.47619
LF82_p179	3325997	CDS	3	1210779	1214192	3414	automatic/finished	no			Phage tail fiber protein #Phage host specificity protein J										2009-02-28	COMMON				1		0.242531	0.2513	0.310779	0.195372	0.562097	0.437903	0.306678	0.207381	0.356766	0.129174	0.564148	0.435852	0.293497	0.235501	0.216169	0.254833	0.45167	0.54833	0.127417	0.311072	0.359402	0.202109	0.670474	0.329525	0.477342	124716.16	-0.341337	0.329815	0.574318	0.204046	0.098505	0.520668	0.479332	0.226913	0.114336	0.112577	5.808144	9.532982
LF82_p180	3325998	CDS	3	1214262	1214861	600	automatic/finished	no			Attachment invasion locus protein precursor										2009-02-28	COMMON				1		0.205	0.2517	0.305	0.238333	0.556667	0.443333	0.245	0.175	0.375	0.205	0.55	0.45	0.27	0.25	0.25	0.23	0.5	0.5	0.1	0.33	0.29	0.28	0.62	0.38	0.493889	21782.21	-0.307538	0.386935	0.603015	0.170854	0.150754	0.537688	0.462312	0.21608	0.115578	0.100503	6.210182	9.462312
LF82_p181	3325999	CDS	1	1214920	1216986	2067	automatic/finished	no			Phage tail fiber protein										2009-02-28	COMMON				3		0.299468	0.2095	0.269956	0.221093	0.479439	0.520561	0.301887	0.13643	0.404935	0.156749	0.541364	0.458636	0.306241	0.317852	0.171263	0.204644	0.489115	0.510885	0.290276	0.174165	0.233672	0.301887	0.407837	0.592163	0.381327	73151.235	-0.375872	0.399709	0.610465	0.15843	0.081395	0.510174	0.489826	0.235465	0.114826	0.12064	5.450111	9.542151
LF82_p182	3326000	CDS	3	1216983	1217261	279	automatic/finished	no			conserved protein of unknown function	4 : Unknown function but conserved in other organisms	u : unknown	1 : Unknown							2009-02-28	COMMON				3		0.272401	0.1720	0.247312	0.308244	0.419355	0.580645	0.215054	0.172043	0.376344	0.236559	0.548387	0.451613	0.365591	0.150538	0.139785	0.344086	0.290323	0.709677	0.236559	0.193548	0.225806	0.344086	0.419355	0.580645	0.400111	10698.635	-0.195652	0.206522	0.456522	0.26087	0.141304	0.51087	0.48913	0.315217	0.097826	0.217391	4.174248	9.054348
LF82_p183	3326001	CDS	3	1217274	1217567	294	automatic/finished	no			protein of unknown function	5 : Unknown function	u : unknown	1 : Unknown							2009-02-28	COMMON				1		0.176871	0.1939	0.333333	0.295918	0.527211	0.472789	0.193878	0.22449	0.377551	0.204082	0.602041	0.397959	0.183673	0.204082	0.265306	0.346939	0.469388	0.530612	0.153061	0.153061	0.357143	0.336735	0.510204	0.489796	0.415635	10870.32	0.531959	0.309278	0.505155	0.237113	0.175258	0.731959	0.268041	0.164948	0.092784	0.072165	6.284096	10.061856
LF82_p184	3328008	CDS	-1	1217659	1218516	858	automatic/finished	no	yfeD		Chelated iron transport system membrane protein YfeD										2009-02-28	COMMON				1		0.205128	0.2354	0.258741	0.300699	0.494172	0.505828	0.276224	0.22028	0.314685	0.188811	0.534965	0.465035	0.157343	0.234266	0.146853	0.461538	0.381119	0.618881	0.181818	0.251748	0.314685	0.251748	0.566434	0.433566	0.386861	30656.68	1.15193	0.315789	0.498246	0.357895	0.122807	0.712281	0.287719	0.115789	0.073684	0.042105	7.947472	7.901754
LF82_p185	3328009	CDS	-2	1218513	1219370	858	automatic/finished	no	yfeC		Chelated iron transport system membrane protein YfeC										2009-02-28	COMMON				1		0.172494	0.2541	0.269231	0.304196	0.52331	0.47669	0.234266	0.237762	0.314685	0.213287	0.552448	0.447552	0.15035	0.237762	0.174825	0.437063	0.412587	0.587413	0.132867	0.286713	0.318182	0.262238	0.604895	0.395105	0.413705	30830.52	0.95614	0.326316	0.494737	0.322807	0.133333	0.705263	0.294737	0.122807	0.073684	0.049123	8.490929	8.221053
LF82_p186	3328010	CDS	-3	1219367	1220194	828	automatic/finished	no	yfeB		Chelated iron transport system membrane protein YfeB										2009-02-28	COMMON				1		0.251208	0.2271	0.278986	0.242754	0.506039	0.493961	0.278986	0.210145	0.380435	0.130435	0.59058	0.40942	0.25	0.228261	0.192029	0.32971	0.42029	0.57971	0.224638	0.242754	0.264493	0.268116	0.507246	0.492754	0.408832	30116.44	-0.019636	0.309091	0.538182	0.254545	0.08	0.538182	0.461818	0.247273	0.138182	0.109091	8.705406	9.443636
LF82_p187	3328011	CDS	-1	1220194	1221108	915	automatic/finished	no	hpf		putative metal ABC transporter substrate-binding protein Hpf	3 : Putative function from multiple computational evidences									2009-02-28	COMMON				3		0.286339	0.2415	0.242623	0.229508	0.484153	0.515847	0.304918	0.232787	0.334426	0.127869	0.567213	0.432787	0.327869	0.265574	0.140984	0.265574	0.406557	0.593443	0.22623	0.22623	0.252459	0.295082	0.478689	0.521311	0.396747	33424.895	-0.257566	0.299342	0.519737	0.223684	0.095395	0.546053	0.453947	0.223684	0.125	0.098684	8.448418	9.194079
LF82_p188	3326002	CDS	3	1221387	1221671	285	automatic/finished	no			conserved protein of unknown function	4 : Unknown function but conserved in other organisms	u : unknown	1 : Unknown							2009-02-28	WRONG						0.231579	0.2386	0.280702	0.249123	0.519298	0.480702	0.263158	0.263158	0.242105	0.231579	0.505263	0.494737	0.252632	0.178947	0.263158	0.305263	0.442105	0.557895	0.178947	0.273684	0.336842	0.210526	0.610526	0.389474	0.318208	10613.035	-0.165957	0.287234	0.489362	0.255319	0.095745	0.521277	0.478723	0.276596	0.202128	0.074468	10.048134	8.829787
LF82_p189	3326003	CDS	3	1221795	1222565	771	automatic/finished	no			conserved protein of unknown function	4 : Unknown function but conserved in other organisms	u : unknown	1 : Unknown							2009-02-28	COMMON				3		0.354086	0.1245	0.216602	0.304799	0.341115	0.658885	0.303502	0.108949	0.322957	0.264591	0.431907	0.568093	0.416342	0.128405	0.155642	0.299611	0.284047	0.715953	0.342412	0.136187	0.171206	0.350195	0.307393	0.692607	0.360686	30114.535	-0.343359	0.21875	0.382812	0.226562	0.140625	0.523438	0.476562	0.332031	0.15625	0.175781	5.207222	9.449219
ESCLF1169	3325145	CDS	2	1222688	1222843	156	automatic/finished	no			NADP Isocitrate dehydrogenase						ISOCITDEH-RXN$RXN-8642$RXN-9951	ANARESP1-PWY$FERMENTATION-PWY$P105-PWY$PWY-5913$TCA			2009-02-28	UNIQUE_AMIGA				3		0.301282	0.1859	0.269231	0.24359	0.455128	0.544872	0.384615	0.173077	0.269231	0.173077	0.442308	0.557692	0.288462	0.230769	0.211538	0.269231	0.442308	0.557692	0.230769	0.153846	0.326923	0.288462	0.480769	0.519231	0.342917	5915.66	-0.382353	0.313725	0.431373	0.176471	0.156863	0.490196	0.509804	0.294118	0.215686	0.078431	10.112648	9.176471
ESCLF1170	3325146	CDS	3	1223037	1223189	153	automatic/finished	no			Isocitrate dehydrogenase (NADP)					1.1.1.42	ISOCITDEH-RXN$RXN-8642$RXN-9951	ANARESP1-PWY$FERMENTATION-PWY$P105-PWY$PWY-5913$TCA			2009-02-28	NEW				3		0.30719	0.1699	0.281046	0.24183	0.45098	0.54902	0.352941	0.098039	0.411765	0.137255	0.509804	0.490196	0.333333	0.196078	0.156863	0.313726	0.352941	0.647059	0.235294	0.215686	0.27451	0.27451	0.490196	0.509804	0.716272	5511.205	0.04	0.32	0.46	0.2	0.08	0.6	0.4	0.28	0.12	0.16	4.81266	9.74
LF82_2737	3328012	CDS	-2	1223451	1223855	405	automatic/finished	no	ycgX		DUF1398 domain-containing protein YcgX										2009-02-28	COMMON				3		0.335802	0.1778	0.192593	0.293827	0.37037	0.62963	0.348148	0.162963	0.266667	0.222222	0.42963	0.57037	0.385185	0.177778	0.133333	0.303704	0.311111	0.688889	0.274074	0.192593	0.177778	0.355556	0.37037	0.62963	0.366189	15821.585	-0.358955	0.216418	0.425373	0.246269	0.164179	0.492537	0.507463	0.291045	0.186567	0.104478	9.35183	9.514925
LF82_2728	3328013	CDS	-1	1224076	1224807	732	automatic/finished	no	bluR		DNA-binding transcriptional repressor BluR										2009-02-28	COMMON				3		0.26776	0.2336	0.251366	0.247268	0.484973	0.515027	0.241803	0.278689	0.311475	0.168033	0.590164	0.409836	0.290984	0.192623	0.22541	0.290984	0.418033	0.581967	0.270492	0.229508	0.217213	0.282787	0.446721	0.553279	0.366012	28226.5	-0.366255	0.230453	0.411523	0.238683	0.111111	0.547325	0.452675	0.279835	0.156379	0.123457	8.794701	9.950617
LF82_2729	3328014	CDS	-1	1225012	1226301	1290	automatic/finished	no	bluF		blue light- and temperature-regulated antirepressor BluF										2009-02-28	COMMON				3		0.283721	0.2101	0.21938	0.286822	0.429457	0.570543	0.25814	0.216279	0.325581	0.2	0.54186	0.45814	0.311628	0.223256	0.137209	0.327907	0.360465	0.639535	0.281395	0.190698	0.195349	0.332558	0.386047	0.613953	0.364191	48374.04	-0.048019	0.258741	0.44289	0.242424	0.114219	0.552448	0.447552	0.272727	0.137529	0.135198	5.651878	8.892774
LF82_2738	3326004	CDS	2	1226537	1226773	237	automatic/finished	no	ycgZ		putative two-component system connector protein YcgZ	3 : Putative function from multiple computational evidences									2009-02-28	COMMON				3		0.312236	0.1857	0.232068	0.270042	0.417722	0.582278	0.265823	0.253165	0.303797	0.177215	0.556962	0.443038	0.367089	0.227848	0.139241	0.265823	0.367089	0.632911	0.303797	0.075949	0.253165	0.367089	0.329114	0.670886	0.313729	8737.585	-0.4	0.307692	0.423077	0.217949	0.089744	0.474359	0.525641	0.269231	0.141026	0.128205	6.119606	9.166667
LF82_3540	3326005	CDS	2	1226816	1227088	273	automatic/finished	no	ymgA		putative two-component system connector protein YmgA	3 : Putative function from multiple computational evidences									2009-02-28	COMMON				3		0.384615	0.1575	0.205128	0.252747	0.362637	0.637363	0.483516	0.164835	0.21978	0.131868	0.384615	0.615385	0.351648	0.164835	0.175824	0.307692	0.340659	0.659341	0.318681	0.142857	0.21978	0.318681	0.362637	0.637363	0.247979	10317.485	-0.496667	0.255556	0.433333	0.222222	0.066667	0.422222	0.577778	0.288889	0.177778	0.111111	9.893257	8.777778
LF82_3541	3326006	CDS	3	1227117	1227383	267	automatic/finished	no	ariR		putative two-component system connector protein AriR	3 : Putative function from multiple computational evidences									2009-02-28	COMMON				3		0.340824	0.1461	0.198502	0.314607	0.344569	0.655431	0.382022	0.123596	0.303371	0.191011	0.426966	0.573034	0.337079	0.213483	0.11236	0.337079	0.325843	0.674157	0.303371	0.101124	0.179775	0.41573	0.280899	0.719101	0.307645	9695.605	0	0.295455	0.511364	0.295455	0.056818	0.465909	0.534091	0.25	0.102273	0.147727	4.603737	8.522727
LF82_3542	3326007	CDS	1	1227496	1227744	249	automatic/finished	no	ymgC		protein YmgC										2009-02-28	COMMON				3		0.301205	0.1606	0.188755	0.349398	0.349398	0.650602	0.361446	0.192771	0.228916	0.216867	0.421687	0.578313	0.349398	0.156627	0.108434	0.385542	0.26506	0.73494	0.192771	0.13253	0.228916	0.445783	0.361446	0.638554	0.350574	9656.865	0.047561	0.195122	0.365854	0.304878	0.121951	0.5	0.5	0.268293	0.134146	0.134146	5.46154	9.036585
LF82_p190	3326008	CDS	1	1228084	1228935	852	automatic/finished	no			Diguanylate phosphodiesterase										2009-02-28	COMMON				3		0.261737	0.2077	0.233568	0.296948	0.441315	0.558685	0.274648	0.225352	0.316901	0.183099	0.542254	0.457746	0.31338	0.179577	0.158451	0.348592	0.338028	0.661972	0.197183	0.21831	0.225352	0.359155	0.443662	0.556338	0.373382	31934.59	0.087633	0.233216	0.469965	0.286219	0.127208	0.579505	0.420495	0.233216	0.120141	0.113074	5.831856	9.144876
LF82_3545	3326009	CDS	3	1229031	1229285	255	automatic/finished	no	ymgF		inner membrane protein YmgF										2009-02-28	COMMON				3		0.262745	0.2039	0.215686	0.317647	0.419608	0.580392	0.4	0.211765	0.223529	0.164706	0.435294	0.564706	0.247059	0.129412	0.176471	0.447059	0.305882	0.694118	0.141176	0.270588	0.247059	0.341176	0.517647	0.482353	0.343809	9588.945	0.732143	0.22619	0.440476	0.380952	0.119048	0.607143	0.392857	0.154762	0.083333	0.071429	6.043343	8.464286
ESCLF1180	3325147	CDS	1	1229683	1229862	180	automatic/finished	no			conserved protein of unknown function	4 : Unknown function but conserved in other organisms	u : unknown	1 : Unknown							2009-02-28	UNIQUE_AMIGA				3		0.361111	0.1444	0.177778	0.316667	0.322222	0.677778	0.416667	0.133333	0.25	0.2	0.383333	0.616667	0.333333	0.2	0.116667	0.35	0.316667	0.683333	0.333333	0.1	0.166667	0.4	0.266667	0.733333	0.265702	6493.26	0.252542	0.288136	0.474576	0.322034	0.084746	0.559322	0.440678	0.169492	0.067797	0.101695	4.655113	8.050847
LF82_p191	3326010	CDS	2	1230152	1230529	378	automatic/finished	no			Porin										2009-02-28	COMMON				3		0.338624	0.1349	0.224868	0.301587	0.359788	0.640212	0.34127	0.119048	0.349206	0.190476	0.468254	0.531746	0.34127	0.190476	0.198413	0.269841	0.388889	0.611111	0.333333	0.095238	0.126984	0.444444	0.222222	0.777778	0.337594	13667.06	-0.1256	0.312	0.568	0.24	0.096	0.576	0.424	0.216	0.12	0.096	8.430153	9.408
LF82_p192	3326011	CDS	3	1230675	1231202	528	automatic/finished	no			putative transport	3 : Putative function from multiple computational evidences									2009-02-28	COMMON				1		0.284091	0.2102	0.282197	0.223485	0.492424	0.507576	0.3125	0.204545	0.363636	0.119318	0.568182	0.431818	0.369318	0.159091	0.238636	0.232955	0.397727	0.602273	0.170455	0.267045	0.244318	0.318182	0.511364	0.488636	0.465362	19488.57	-0.754857	0.285714	0.554286	0.16	0.12	0.48	0.52	0.257143	0.137143	0.12	5.95768	10.4
LF82_3543	3328015	CDS	-1	1231261	1231596	336	automatic/finished	no	ymgD		PF16456 family protein YmgD										2009-02-28	COMMON				2		0.318452	0.1994	0.244048	0.238095	0.443452	0.556548	0.357143	0.142857	0.366071	0.133929	0.508929	0.491071	0.321429	0.25	0.116071	0.3125	0.366071	0.633929	0.276786	0.205357	0.25	0.267857	0.455357	0.544643	0.633144	12113.68	0.069369	0.306306	0.513514	0.216216	0.054054	0.576577	0.423423	0.225225	0.108108	0.117117	5.38485	9.36036
LF82_3546	3328016	CDS	-1	1231600	1231884	285	automatic/finished	no	ymgG		PF13488 family protein YmgG										2009-02-28	COMMON				2		0.242105	0.1789	0.350877	0.22807	0.529825	0.470175	0.284211	0.094737	0.589474	0.031579	0.684211	0.315789	0.2	0.231579	0.305263	0.263158	0.536842	0.463158	0.242105	0.210526	0.157895	0.389474	0.368421	0.631579	0.5612	8684.595	0.291489	0.510638	0.702128	0.234043	0	0.702128	0.297872	0.170213	0.12766	0.042553	10.517998	9.382979
LF82_3547	3328017	CDS	-3	1231946	1232119	174	automatic/finished	no	ymgI		uncharacterized protein YmgI										2009-02-28	UNIQUE_BANK						0.327586	0.1782	0.143678	0.350575	0.321839	0.678161	0.448276	0.137931	0.189655	0.224138	0.327586	0.672414	0.310345	0.155172	0.068966	0.465517	0.224138	0.775862	0.224138	0.241379	0.172414	0.362069	0.413793	0.586207	0.321468	6567.59	0.796491	0.157895	0.403509	0.421053	0.087719	0.614035	0.385965	0.157895	0.052632	0.105263	4.359245	8.385965
LF82_p193	3326012	CDS	3	1232220	1232405	186	automatic/finished	no	ymgJ		uncharacterized protein YmgJ										2009-02-28	UNIQUE_BANK						0.327957	0.1828	0.166667	0.322581	0.349462	0.650538	0.354839	0.225806	0.129032	0.290323	0.354839	0.645161	0.225806	0.193548	0.225806	0.354839	0.419355	0.580645	0.403226	0.129032	0.145161	0.322581	0.274194	0.725806	0.188504	7342.59	0.147541	0.245902	0.360656	0.295082	0.163934	0.557377	0.442623	0.229508	0.213115	0.016393	10.741341	9.016393
LF82_2730	3326013	CDS	2	1232537	1232863	327	automatic/finished	no			Adhesin-like autotransporter										2009-02-28	COMMON				3		0.250765	0.1804	0.324159	0.244648	0.504587	0.495413	0.293578	0.146789	0.376147	0.183486	0.522936	0.477064	0.275229	0.174312	0.293578	0.256881	0.46789	0.53211	0.183486	0.220183	0.302752	0.293578	0.522936	0.477064	0.367374	11819.715	-0.363889	0.342593	0.564815	0.194444	0.111111	0.537037	0.462963	0.231481	0.12963	0.101852	9.10424	9.481481
LF82_1351	3328018	CDS	-2	1233234	1233500	267	automatic/finished	no	minE		Z-ring positioning protein MinE										2009-02-28	COMMON				2		0.310861	0.1985	0.228464	0.262172	0.426966	0.573034	0.269663	0.269663	0.325843	0.134831	0.595506	0.404494	0.393258	0.168539	0.101124	0.337079	0.269663	0.730337	0.269663	0.157303	0.258427	0.314607	0.41573	0.58427	0.439781	10234.535	-0.294318	0.159091	0.375	0.295455	0.056818	0.5	0.5	0.340909	0.159091	0.181818	5.149117	9.363636
LF82_1350	3328019	CDS	-2	1233504	1234316	813	automatic/finished	no	minD		Z-ring positioning protein MinD										2009-02-28	COMMON				1		0.263223	0.2374	0.261993	0.237392	0.499385	0.500615	0.265683	0.199262	0.402214	0.132841	0.601476	0.398524	0.298893	0.206642	0.177122	0.317343	0.383764	0.616236	0.225092	0.306273	0.206642	0.261993	0.512915	0.487085	0.471319	29612.865	-0.118148	0.281481	0.5	0.262963	0.055556	0.544444	0.455556	0.296296	0.140741	0.155556	5.247169	9.32963
LF82_1349	3328020	CDS	-3	1234340	1235035	696	automatic/finished	no	minC		Z-ring positioning protein MinC										2009-02-28	COMMON				3		0.267241	0.2428	0.267241	0.222701	0.510057	0.489943	0.262931	0.24569	0.37069	0.12069	0.616379	0.383621	0.275862	0.284483	0.163793	0.275862	0.448276	0.551724	0.262931	0.198276	0.267241	0.271552	0.465517	0.534483	0.431111	24700.47	-0.017316	0.329004	0.541126	0.233766	0.073593	0.584416	0.415584	0.21645	0.121212	0.095238	6.722664	9.294372
LF82_p194	3326014	CDS	3	1235175	1235402	228	automatic/finished	no			conserved protein of unknown function	4 : Unknown function but conserved in other organisms	u : unknown	1 : Unknown							2009-02-28	WRONG						0.245614	0.2456	0.149123	0.359649	0.394737	0.605263	0.276316	0.210526	0.197368	0.315789	0.407895	0.592105	0.197368	0.276316	0.078947	0.447368	0.355263	0.644737	0.263158	0.25	0.171053	0.315789	0.421053	0.578947	0.312638	8586.99	0.794667	0.24	0.466667	0.32	0.186667	0.666667	0.333333	0.12	0.106667	0.013333	10.370491	8.066667
LF82_2731	3326015	CDS	2	1235555	1235923	369	automatic/finished	no	ycgJ		PF05666 family protein YcgJ										2009-02-28	COMMON				3		0.281843	0.1680	0.246612	0.303523	0.414634	0.585366	0.284553	0.121951	0.325203	0.268293	0.447154	0.552846	0.292683	0.186992	0.235772	0.284553	0.422764	0.577236	0.268293	0.195122	0.178862	0.357724	0.373984	0.626016	0.407176	13414.795	-0.22623	0.336066	0.54918	0.163934	0.098361	0.565574	0.434426	0.213115	0.106557	0.106557	6.491096	10.122951
LF82_2732	3328021	CDS	-3	1236026	1236427	402	automatic/finished	no	pliG		inhibitor of g-type lysozyme										2009-02-28	COMMON				3		0.325871	0.2189	0.211443	0.243781	0.430348	0.569652	0.328358	0.164179	0.313433	0.19403	0.477612	0.522388	0.402985	0.201493	0.164179	0.231343	0.365672	0.634328	0.246269	0.291045	0.156716	0.30597	0.447761	0.552239	0.407094	14806.08	-0.603008	0.308271	0.503759	0.195489	0.12782	0.481203	0.518797	0.278195	0.172932	0.105263	9.398079	8.481203
LF82_2733	3326016	CDS	3	1236636	1236962	327	automatic/finished	no	ycgL		PF05166 family protein YcgL										2009-02-28	COMMON				3		0.321101	0.1988	0.235474	0.244648	0.434251	0.565749	0.302752	0.256881	0.266055	0.174312	0.522936	0.477064	0.412844	0.165138	0.137615	0.284404	0.302752	0.697248	0.247706	0.174312	0.302752	0.275229	0.477064	0.522936	0.402776	12414.005	-0.669444	0.185185	0.416667	0.212963	0.083333	0.509259	0.490741	0.305556	0.175926	0.12963	9.164696	8.805556
LF82_2734	3326017	CDS	2	1237034	1237693	660	automatic/finished	no	ycgM		putative isomerase/hydrolase	3 : Putative function from multiple computational evidences									2009-02-28	COMMON				2		0.240909	0.2394	0.287879	0.231818	0.527273	0.472727	0.245455	0.245455	0.372727	0.136364	0.618182	0.381818	0.304545	0.240909	0.168182	0.286364	0.409091	0.590909	0.172727	0.231818	0.322727	0.272727	0.554545	0.445455	0.468876	23680.12	-0.104566	0.315068	0.538813	0.228311	0.105023	0.570776	0.429224	0.232877	0.123288	0.109589	5.886864	9.109589
LF82_2735	3326018	CDS	3	1237770	1238231	462	automatic/finished	no	ycgN		PF03693 family protein YcgN										2009-02-28	COMMON				2		0.274892	0.2186	0.257576	0.248918	0.47619	0.52381	0.24026	0.24026	0.305195	0.214286	0.545455	0.454545	0.350649	0.188312	0.214286	0.246753	0.402597	0.597403	0.233766	0.227273	0.253247	0.285714	0.480519	0.519481	0.562635	17851.69	-0.487582	0.261438	0.444444	0.176471	0.130719	0.51634	0.48366	0.313725	0.143791	0.169935	4.986336	10.30719
LF82_p195	3328022	CDS	-3	1238438	1238719	282	automatic/finished	no			Hemolysin E, chromosomal										2009-02-28	COMMON				3		0.386525	0.1844	0.187943	0.241135	0.37234	0.62766	0.425532	0.085106	0.287234	0.202128	0.37234	0.62766	0.414894	0.244681	0.074468	0.265957	0.319149	0.680851	0.319149	0.223404	0.202128	0.255319	0.425532	0.574468	0.359514	10574.77	-0.482796	0.290323	0.44086	0.215054	0.086022	0.419355	0.580645	0.322581	0.182796	0.139785	8.994972	8.354839
LF82_2381	3326019	CDS	3	1239024	1239443	420	automatic/finished	no	umuD		DNA polymerase V protein UmuD					2.7.7.7	DNA-DIRECTED-DNA-POLYMERASE-RXN				2009-02-28	COMMON				1		0.221429	0.2262	0.254762	0.297619	0.480952	0.519048	0.292857	0.214286	0.357143	0.135714	0.571429	0.428571	0.257143	0.214286	0.164286	0.364286	0.378571	0.621429	0.114286	0.25	0.242857	0.392857	0.492857	0.507143	0.439	15050.74	0.334532	0.28777	0.553957	0.28777	0.093525	0.589928	0.410072	0.208633	0.086331	0.122302	4.53495	8.42446
LF82_2380	3326020	CDS	2	1239443	1240711	1269	automatic/finished	no	umuC		DNA polymerase V catalytic protein					2.7.7.7	DNA-DIRECTED-DNA-POLYMERASE-RXN				2009-02-28	COMMON				1		0.245863	0.2246	0.283688	0.245863	0.508274	0.491726	0.260047	0.236407	0.326241	0.177305	0.562648	0.437352	0.295508	0.210402	0.21513	0.27896	0.425532	0.574468	0.182033	0.22695	0.309693	0.281324	0.536643	0.463357	0.372577	47635.815	-0.272512	0.298578	0.495261	0.203791	0.104265	0.535545	0.464455	0.255924	0.14455	0.111374	8.910378	9.7891
LF82_0522	3328023	CDS	-1	1240756	1241286	531	automatic/finished	no	dsbB		protein thiol:quinone oxidoreductase DsbB					1.8.5.9	DSBBPROT-RXN				2009-02-28	COMMON				2		0.167608	0.2335	0.295669	0.303201	0.52919	0.47081	0.163842	0.282486	0.299435	0.254237	0.581921	0.418079	0.20339	0.220339	0.186441	0.38983	0.40678	0.59322	0.135593	0.19774	0.40113	0.265537	0.59887	0.40113	0.556186	20127.405	0.623864	0.261364	0.420455	0.278409	0.159091	0.721591	0.278409	0.159091	0.096591	0.0625	8.802391	9.340909
LF82_1485	3328024	CDS	-3	1241432	1242973	1542	automatic/finished	no	nhaB		Na(+):H(+) antiporter NhaB										2009-02-28	COMMON				2		0.188716	0.2568	0.263943	0.290532	0.520752	0.479248	0.225681	0.2393	0.326848	0.208171	0.566148	0.433852	0.196498	0.229572	0.145914	0.428016	0.375486	0.624514	0.143969	0.301556	0.319066	0.235409	0.620623	0.379377	0.497899	56673.13	0.810331	0.288499	0.460039	0.327485	0.128655	0.676413	0.323587	0.150097	0.077973	0.072125	5.882591	8.57115
LF82_0622	3326021	CDS	1	1243195	1243914	720	automatic/finished	no	fadR		DNA-binding transcriptional dual regulator FadR										2009-02-28	COMMON				1		0.244444	0.2389	0.270833	0.245833	0.509722	0.490278	0.254167	0.2625	0.320833	0.1625	0.583333	0.416667	0.308333	0.216667	0.195833	0.279167	0.4125	0.5875	0.170833	0.2375	0.295833	0.295833	0.533333	0.466667	0.427364	26967.62	-0.282845	0.280335	0.456067	0.225941	0.129707	0.543933	0.456067	0.25523	0.142259	0.112971	6.542686	9.669456
LF82_2727	3328025	CDS	-1	1244077	1245609	1533	automatic/finished	no	ycgB		PF04293 family protein YcgB										2009-02-28	COMMON				1		0.267449	0.2374	0.259622	0.235486	0.497065	0.502935	0.260274	0.272016	0.27593	0.191781	0.547945	0.452055	0.381605	0.168297	0.172211	0.277887	0.340509	0.659491	0.16047	0.272016	0.330724	0.236791	0.60274	0.39726	0.499664	60797.725	-0.613137	0.2	0.405882	0.196078	0.160784	0.5	0.5	0.294118	0.14902	0.145098	5.665443	10.111765
LF82_0433	3326022	CDS	3	1245939	1247237	1299	automatic/finished	no	dadA		D-amino acid dehydrogenase					1.4.5.1	DALADEHYDROG-RXN$RXN-11193$RXN0-5259$RXN0-6678$RXN0-6684	ALADEG-PWY			2009-02-28	COMMON				1		0.220939	0.2579	0.307159	0.214011	0.56505	0.43495	0.221709	0.270208	0.367206	0.140878	0.637413	0.362587	0.277136	0.233256	0.2194	0.270208	0.452656	0.547344	0.163972	0.270208	0.334873	0.230947	0.605081	0.394919	0.481148	47631.535	-0.204861	0.314815	0.513889	0.212963	0.104167	0.585648	0.414352	0.224537	0.118056	0.106481	6.171303	10.037037
LF82_0434	3326023	CDS	3	1247247	1248317	1071	automatic/finished	no	dadX		alanine racemase 2					5.1.1.1	ALARACECAT-RXN	ALADEG-PWY$ALANINE-VALINESYN-PWY			2009-02-28	COMMON				1		0.203548	0.2521	0.322129	0.222222	0.57423	0.42577	0.221289	0.2493	0.383754	0.145658	0.633053	0.366947	0.2493	0.252101	0.215686	0.282913	0.467787	0.532213	0.140056	0.254902	0.366947	0.238095	0.621849	0.378151	0.427537	38858.115	-0.032303	0.325843	0.522472	0.233146	0.092697	0.603933	0.396067	0.219101	0.120787	0.098315	6.824455	9.918539
LF82_0394	3328026	CDS	-3	1248374	1250110	1737	automatic/finished	no	cvrA		putative K(+):H(+) antiporter	3 : Putative function from multiple computational evidences									2009-02-28	COMMON				1		0.18768	0.2372	0.291883	0.283247	0.529073	0.470927	0.217617	0.24525	0.360967	0.176166	0.606218	0.393782	0.188256	0.208981	0.198618	0.404145	0.407599	0.592401	0.157168	0.25734	0.316062	0.26943	0.573402	0.426598	0.411726	62214.735	0.674394	0.301038	0.49481	0.321799	0.096886	0.685121	0.314879	0.155709	0.072664	0.083045	5.10009	8.581315
LF82_1171	3328027	CDS	-2	1250205	1251119	915	automatic/finished	no	ldcA		murein L,D-carboxypeptidase					3.4.17.13	RXN0-5227				2009-02-28	COMMON				1		0.222951	0.2612	0.260109	0.255738	0.521311	0.478689	0.255738	0.288525	0.304918	0.15082	0.593443	0.406557	0.268852	0.219672	0.203279	0.308197	0.422951	0.577049	0.144262	0.27541	0.272131	0.308197	0.547541	0.452459	0.460896	33546.135	0.003289	0.309211	0.480263	0.25	0.115132	0.575658	0.424342	0.203947	0.111842	0.092105	6.042595	9.394737
LF82_0560	3326024	CDS	3	1251105	1251830	726	automatic/finished	no	emtA		lytic murein transglycosylase E						RXN0-5190				2009-02-28	COMMON				1		0.264463	0.2245	0.285124	0.225895	0.509642	0.490358	0.276859	0.227273	0.318182	0.177686	0.545455	0.454545	0.289256	0.268595	0.181818	0.260331	0.450413	0.549587	0.227273	0.177686	0.355372	0.239669	0.533058	0.466942	0.410188	26527.45	-0.241079	0.307054	0.514523	0.215768	0.087137	0.564315	0.435685	0.224066	0.136929	0.087137	9.463448	9.307054
LF82_2736	3328028	CDS	-1	1251832	1252566	735	automatic/finished	no	ycgR		flagellar brake protein YcgR										2009-02-28	COMMON				1		0.257143	0.2667	0.242177	0.234014	0.508844	0.491156	0.261224	0.285714	0.289796	0.163265	0.57551	0.42449	0.302041	0.204082	0.17551	0.318367	0.379592	0.620408	0.208163	0.310204	0.261224	0.220408	0.571429	0.428571	0.407715	27832.115	-0.181557	0.241803	0.430328	0.25	0.118852	0.536885	0.463115	0.25	0.147541	0.102459	9.210945	9.069672
LF82_3544	3326025	CDS	3	1252767	1253021	255	automatic/finished	no	ymgE		PF04226 family protein YmgE										2009-02-28	COMMON				2		0.152941	0.2118	0.333333	0.301961	0.545098	0.454902	0.270588	0.176471	0.4	0.152941	0.576471	0.423529	0.070588	0.129412	0.305882	0.494118	0.435294	0.564706	0.117647	0.329412	0.294118	0.258824	0.623529	0.376471	0.406662	8702.235	1.484524	0.357143	0.488095	0.380952	0.119048	0.833333	0.166667	0.095238	0.071429	0.02381	10.694878	8.285714
LF82_p196	3328029	CDS	-1	1253071	1255041	1971	automatic/finished	no			putative TonB dependent outer membrane receptor	3 : Putative function from multiple computational evidences									2009-02-28	COMMON				3		0.278031	0.2410	0.25723	0.223744	0.498224	0.501776	0.287671	0.208524	0.331811	0.171994	0.540335	0.459665	0.369863	0.216134	0.191781	0.222222	0.407915	0.592085	0.17656	0.298326	0.248097	0.277017	0.546423	0.453577	0.4438	73537.525	-0.621189	0.306402	0.539634	0.175305	0.134146	0.490854	0.509146	0.246951	0.125	0.121951	5.684669	9.272866
LF82_p197	3328030	CDS	-3	1255067	1255921	855	automatic/finished	no	modD		putative pyrophosphorylase ModD	3 : Putative function from multiple computational evidences				2.4.2.-					2009-02-28	COMMON				1		0.245614	0.2702	0.246784	0.237427	0.516959	0.483041	0.231579	0.280702	0.336842	0.150877	0.617544	0.382456	0.280702	0.266667	0.178947	0.273684	0.445614	0.554386	0.224561	0.263158	0.224561	0.287719	0.487719	0.512281	0.386619	30530.795	0.061268	0.348592	0.510563	0.239437	0.091549	0.591549	0.408451	0.197183	0.116197	0.080986	7.261742	9.137324
LF82_p198	3328031	CDS	-1	1255918	1256730	813	automatic/finished	no			Methyltranfer_dom domain-containing protein										2009-02-28	COMMON				1		0.237392	0.2755	0.275523	0.211562	0.551046	0.448954	0.225092	0.291513	0.332103	0.151292	0.623616	0.376384	0.324723	0.221402	0.206642	0.247232	0.428044	0.571956	0.162362	0.313653	0.287823	0.236162	0.601476	0.398524	0.445137	30962.645	-0.427778	0.281481	0.488889	0.2	0.114815	0.518519	0.481481	0.248148	0.118519	0.12963	5.157234	9.937037
LF82_p199	3328032	CDS	-1	1256740	1257498	759	automatic/finished	no			Uncharacterized ABC transporter ATP-binding protein HI_1272										2009-02-28	COMMON				2		0.223979	0.2899	0.249012	0.237154	0.538867	0.461133	0.225296	0.328063	0.296443	0.150198	0.624506	0.375494	0.256917	0.245059	0.16996	0.328063	0.41502	0.58498	0.189723	0.296443	0.280632	0.233202	0.577075	0.422925	0.393568	27427.895	0.140873	0.313492	0.468254	0.285714	0.087302	0.56746	0.43254	0.214286	0.142857	0.071429	9.331749	8.611111
LF82_p200	3328033	CDS	-2	1257495	1258475	981	automatic/finished	no	molB		Molybdate import system permease protein MolB										2009-02-28	COMMON				1		0.178389	0.2722	0.272171	0.277268	0.544343	0.455657	0.2263	0.269113	0.311927	0.192661	0.58104	0.41896	0.12844	0.250765	0.211009	0.409786	0.461774	0.538226	0.180428	0.296636	0.293578	0.229358	0.590214	0.409786	0.352594	34869.425	0.954601	0.346626	0.496933	0.346626	0.095092	0.717791	0.282209	0.110429	0.07362	0.03681	9.325981	8.717791
LF82_p201	3328034	CDS	-3	1258475	1259497	1023	automatic/finished	no			ABC transporter ATP-binding protein										2009-02-28	COMMON				1		0.224829	0.2825	0.256109	0.236559	0.538612	0.461388	0.190616	0.302053	0.319648	0.187683	0.621701	0.378299	0.255132	0.260997	0.187683	0.296188	0.44868	0.55132	0.228739	0.284457	0.260997	0.225806	0.545455	0.454545	0.335769	37731.805	-0.065	0.305882	0.467647	0.235294	0.111765	0.567647	0.432353	0.217647	0.123529	0.094118	6.829155	9.017647
LF82_2297	3328035	CDS	-3	1259834	1261531	1698	automatic/finished	no	treA		periplasmic trehalase					3.2.1.28	TREHALA-RXN	PWY0-1182			2009-02-28	COMMON				1		0.283274	0.2615	0.253239	0.202002	0.514723	0.485277	0.254417	0.259717	0.318021	0.167845	0.577739	0.422261	0.35159	0.24735	0.167845	0.233216	0.415194	0.584806	0.243816	0.277385	0.273852	0.204947	0.551237	0.448763	0.448388	63724.37	-0.586018	0.272566	0.513274	0.173451	0.118584	0.529204	0.470796	0.237168	0.118584	0.118584	5.608513	9.59646
LF82_0481	3328036	CDS	-2	1261851	1263269	1419	automatic/finished	no	dhaM		dihydroxyacetone kinase subunit M					2.7.1.121	2.7.1.121-RXN	GLYCEROLMETAB-PWY			2009-02-28	COMMON				1		0.26568	0.2467	0.2537	0.233968	0.500352	0.499648	0.22833	0.264271	0.372093	0.135307	0.636364	0.363636	0.315011	0.255814	0.135307	0.293869	0.391121	0.60888	0.2537	0.219873	0.2537	0.272727	0.473573	0.526427	0.444896	51588.805	-0.057415	0.298729	0.504237	0.254237	0.069915	0.54661	0.45339	0.245763	0.099576	0.146186	4.617195	9.324153
LF82_0480	3328037	CDS	-1	1263280	1263912	633	automatic/finished	no	dhaL		dihydroxyacetone kinase subunit L					2.7.1.121	2.7.1.121-RXN	GLYCEROLMETAB-PWY			2009-02-28	COMMON				3		0.240126	0.2559	0.28278	0.221169	0.538705	0.461295	0.293839	0.222749	0.36019	0.123223	0.582938	0.417062	0.255924	0.232227	0.232227	0.279621	0.464455	0.535545	0.170616	0.312796	0.255924	0.260664	0.56872	0.43128	0.428053	22644.895	-0.117619	0.366667	0.533333	0.195238	0.071429	0.547619	0.452381	0.219048	0.104762	0.114286	5.260201	9.342857
LF82_0479	3328038	CDS	-3	1263923	1264993	1071	automatic/finished	no	dhaK		dihydroxyacetone kinase subunit K					2.7.1.121	2.7.1.121-RXN	GLYCEROLMETAB-PWY			2009-02-28	COMMON				1		0.242764	0.2624	0.26704	0.227824	0.529412	0.470588	0.229692	0.235294	0.386555	0.148459	0.621849	0.378151	0.29972	0.240896	0.184874	0.27451	0.42577	0.57423	0.19888	0.310924	0.229692	0.260504	0.540616	0.459384	0.462304	38226.645	-0.128652	0.33427	0.55618	0.230337	0.087079	0.567416	0.432584	0.230337	0.101124	0.129213	4.778694	9.393258
LF82_0482	3326026	CDS	1	1265221	1267140	1920	automatic/finished	no	dhaR		DNA-binding transcriptional dual regulator DhaR										2009-02-28	COMMON				3		0.246875	0.2380	0.276563	0.238542	0.514583	0.485417	0.2625	0.260938	0.33125	0.145313	0.592188	0.407812	0.28125	0.228125	0.198437	0.292188	0.426563	0.573438	0.196875	0.225	0.3	0.278125	0.525	0.475	0.368516	70533.08	-0.096557	0.316119	0.480438	0.236307	0.086072	0.543036	0.456964	0.234742	0.123631	0.111111	6.151756	9.308294
ESCLF1219	3325148	CDS	-1	1267177	1267422	246	automatic/finished	no			conserved protein of unknown function	4 : Unknown function but conserved in other organisms	u : unknown	1 : Unknown							2009-02-28	UNIQUE_AMIGA				3		0.260163	0.2642	0.199187	0.276423	0.463415	0.536585	0.268293	0.304878	0.243902	0.182927	0.548781	0.45122	0.268293	0.231707	0.219512	0.280488	0.45122	0.548781	0.243902	0.256098	0.134146	0.365854	0.390244	0.609756	0.340561	8748.72	-0.12963	0.320988	0.54321	0.197531	0.160494	0.580247	0.419753	0.209877	0.17284	0.037037	9.306755	8.851852
LF82_2741	3328039	CDS	-2	1267545	1268636	1092	automatic/finished	no	ychF		redox-responsive ATPase YchF										2009-02-28	COMMON				2		0.272894	0.2445	0.268315	0.214286	0.512821	0.48718	0.263736	0.206044	0.423077	0.107143	0.629121	0.370879	0.337912	0.21978	0.148352	0.293956	0.368132	0.631868	0.217033	0.307692	0.233516	0.241758	0.541209	0.458791	0.661099	39651.69	-0.163636	0.280992	0.517906	0.225895	0.07989	0.567493	0.432507	0.275482	0.121212	0.15427	4.870552	9.752066
LF82_1764	3328040	CDS	-3	1268753	1269337	585	automatic/finished	no	pth		peptidyl-tRNA hydrolase					3.1.1.29	AMINOCYL-TRNA-HYDROLASE-RXN				2009-02-28	COMMON				3		0.246154	0.2342	0.270085	0.249573	0.504274	0.495726	0.25641	0.205128	0.389744	0.148718	0.594872	0.405128	0.287179	0.215385	0.2	0.297436	0.415385	0.584615	0.194872	0.282051	0.220513	0.302564	0.502564	0.497436	0.432881	21049.355	-0.111856	0.298969	0.520619	0.226804	0.113402	0.592784	0.407216	0.268041	0.159794	0.108247	9.044533	9.237113
LF82_2742	3326027	CDS	3	1269615	1269893	279	automatic/finished	no	ychH		stress-induced protein										2009-02-28	COMMON				1		0.197133	0.2330	0.301075	0.268817	0.53405	0.46595	0.193548	0.27957	0.333333	0.193548	0.612903	0.387097	0.268817	0.107527	0.290323	0.333333	0.397849	0.602151	0.129032	0.311828	0.27957	0.27957	0.591398	0.408602	0.455486	10485.805	-0.001087	0.25	0.478261	0.26087	0.152174	0.630435	0.369565	0.217391	0.173913	0.043478	10.362373	10.217391
LF82_2744	3328041	CDS	-2	1269948	1271600	1653	automatic/finished	no	dauA		aerobic C4-dicarboxylate transporter DauA										2009-02-28	COMMON				1		0.170599	0.2638	0.288566	0.277072	0.552329	0.447671	0.215971	0.272232	0.364791	0.147005	0.637024	0.362976	0.154265	0.264973	0.174229	0.406534	0.439201	0.560799	0.141561	0.254083	0.326679	0.277677	0.580762	0.419238	0.488838	58396.405	0.841818	0.323636	0.52	0.323636	0.089091	0.716364	0.283636	0.145455	0.085455	0.06	8.907387	8.772727
LF82_1744	3328042	CDS	-1	1271752	1272699	948	automatic/finished	no	prs		ribose-phosphate diphosphokinase					2.7.6.1	PRPPSYN-RXN	PWY0-662			2009-02-28	COMMON				2		0.216245	0.2658	0.260549	0.257384	0.526371	0.473629	0.25	0.237342	0.405063	0.107595	0.642405	0.357595	0.259494	0.231013	0.174051	0.335443	0.405063	0.594937	0.139241	0.329114	0.202532	0.329114	0.531646	0.468354	0.682511	34184.81	0.103492	0.285714	0.574603	0.273016	0.060317	0.571429	0.428571	0.244444	0.11746	0.126984	5.231682	9.720635
LF82_1128	3328043	CDS	-1	1272850	1273701	852	automatic/finished	no	ispE		4-(cytidine 5'-diphospho)-2-C-methyl-D-erythritol kinase					2.7.1.148	2.7.1.148-RXN	NONMEVIPP-PWY			2009-02-28	COMMON				1		0.224178	0.2371	0.292254	0.246479	0.529343	0.470657	0.225352	0.242958	0.373239	0.158451	0.616197	0.383803	0.257042	0.239437	0.204225	0.299296	0.443662	0.556338	0.190141	0.228873	0.299296	0.28169	0.528169	0.471831	0.396869	30942.2	-0.04841	0.30742	0.526502	0.240283	0.095406	0.586572	0.413428	0.240283	0.113074	0.127208	5.126579	9.45583
LF82_1212	3328044	CDS	-2	1273701	1274324	624	automatic/finished	no	lolB		outer membrane lipoprotein LolB										2009-02-28	COMMON				1		0.270833	0.2676	0.235577	0.225962	0.503205	0.496795	0.269231	0.298077	0.274038	0.158654	0.572115	0.427885	0.360577	0.206731	0.1875	0.245192	0.394231	0.605769	0.182692	0.298077	0.245192	0.274038	0.543269	0.456731	0.491484	23599.86	-0.661353	0.246377	0.483092	0.193237	0.101449	0.521739	0.478261	0.222222	0.120773	0.101449	8.892433	9.594203
LF82_0975	3326028	CDS	3	1274538	1275794	1257	automatic/finished	no	hemA		glutamyl-tRNA reductase					1.2.1.70	GLUTRNAREDUCT-RXN	PWY-5188			2009-02-28	COMMON				1		0.238663	0.2506	0.28401	0.22673	0.534606	0.465394	0.238663	0.281623	0.377088	0.102625	0.658711	0.341289	0.310263	0.21957	0.176611	0.293556	0.396181	0.603819	0.167064	0.250597	0.298329	0.28401	0.548926	0.451074	0.494134	46325.965	-0.191866	0.289474	0.483254	0.251196	0.064593	0.511962	0.488038	0.279904	0.136364	0.143541	5.366158	9.337321
LF82_1714	3326029	CDS	2	1275836	1276918	1083	automatic/finished	no	prfA		peptide chain release factor RF1										2009-02-28	COMMON				2		0.254848	0.2530	0.273315	0.218837	0.526316	0.473684	0.204986	0.288089	0.390582	0.116343	0.67867	0.32133	0.354571	0.216066	0.188366	0.240997	0.404432	0.595568	0.204986	0.254848	0.240997	0.299169	0.495845	0.504155	0.613436	40515.835	-0.66	0.277778	0.455556	0.188889	0.077778	0.475	0.525	0.330556	0.155556	0.175	5.132668	10.144444
LF82_1725	3326030	CDS	1	1276918	1277751	834	automatic/finished	no	prmC		protein-(glutamine-N(5)) methyltransferase					2.1.1.297	RXN0-1241				2009-02-28	COMMON				1		0.214628	0.2614	0.294964	0.229017	0.556355	0.443645	0.179856	0.330935	0.359712	0.129496	0.690647	0.309353	0.294964	0.223022	0.205036	0.276978	0.428058	0.571942	0.169065	0.230216	0.320144	0.280576	0.55036	0.44964	0.438309	30961.85	-0.220939	0.285199	0.469314	0.231047	0.101083	0.552347	0.447653	0.252708	0.111913	0.140794	4.841713	9.859206
LF82_2747	3326031	CDS	3	1277748	1278140	393	automatic/finished	no	ychQ		SirB family protein YchQ						SIROHEME-FERROCHELAT-RXN	PWY-5194			2009-02-28	COMMON				2		0.201018	0.2316	0.246819	0.320611	0.478372	0.521628	0.267176	0.282443	0.236641	0.21374	0.519084	0.480916	0.183206	0.221374	0.160305	0.435115	0.381679	0.618321	0.152672	0.19084	0.343511	0.312977	0.534351	0.465649	0.402976	14653.215	0.835385	0.261538	0.4	0.361538	0.138462	0.676923	0.323077	0.146154	0.123077	0.023077	10.746147	7.915385
LF82_2739	3326032	CDS	3	1278144	1278953	810	automatic/finished	no	ychA		transglutaminase-like/TPR repeat-containing protein										2009-02-28	COMMON				1		0.265432	0.2012	0.260494	0.27284	0.461728	0.538272	0.214815	0.240741	0.333333	0.211111	0.574074	0.425926	0.340741	0.162963	0.155556	0.340741	0.318519	0.681481	0.240741	0.2	0.292593	0.266667	0.492593	0.507407	0.429813	30854.28	-0.063941	0.200743	0.408922	0.282528	0.100372	0.565056	0.434944	0.27881	0.104089	0.174721	4.473213	9.327138
LF82_1150	3326033	CDS	2	1278989	1279843	855	automatic/finished	no	kdsA		3-deoxy-D-manno-octulosonate 8-phosphate synthase					2.5.1.55	KDO-8PSYNTH-RXN	KDO-NAGLIPASYN-PWY$PWY-1269			2009-02-28	COMMON				2		0.243275	0.2351	0.283041	0.238596	0.518129	0.481871	0.249123	0.224561	0.396491	0.129825	0.621053	0.378947	0.315789	0.203509	0.154386	0.326316	0.357895	0.642105	0.164912	0.277193	0.298246	0.259649	0.575439	0.424561	0.654073	30831.345	-0.027817	0.271127	0.524648	0.235915	0.091549	0.588028	0.411972	0.253521	0.133803	0.119718	6.34893	9.080986
LF82_1174	3328045	CDS	-2	1279992	1280099	108	automatic/finished	no	ldrB		small toxic polypeptide LdrB										2009-02-28	COMMON				1		0.203704	0.2593	0.305556	0.231481	0.564815	0.435185	0.305556	0.222222	0.305556	0.166667	0.527778	0.472222	0.166667	0.277778	0.194444	0.361111	0.472222	0.527778	0.138889	0.277778	0.416667	0.166667	0.694444	0.305556	0.513066	3983.63	0.771429	0.314286	0.428571	0.257143	0.171429	0.742857	0.257143	0.142857	0.114286	0.028571	10.835014	9.142857
LF82_s1830	3324980	misc_RNA	1	1280147	1280214	68	automatic/finished	no	rdlA		Antisense sRNA RdlA affects LdrA translation; proposed addiction module in LDR-A repeat, with toxic peptide LdrA										2009-02-28	no		antisense RNA, trans-acting regulator of ldrA translation
LF82_0287	3328046	CDS	-2	1280505	1281605	1101	automatic/finished	no	chaA		Na(+)/K(+):H(+) antiporter ChaA										2009-02-28	COMMON				1		0.208901	0.2398	0.250681	0.300636	0.490463	0.509537	0.256131	0.223433	0.3297	0.190736	0.553134	0.446866	0.188011	0.258856	0.128065	0.425068	0.386921	0.613079	0.182561	0.237057	0.294278	0.286104	0.531335	0.468665	0.383774	39162.845	0.904645	0.319672	0.513661	0.333333	0.114754	0.674863	0.325137	0.128415	0.07377	0.054645	6.160728	8.213115
LF82_0288	3326034	CDS	2	1281875	1282105	231	automatic/finished	no	chaB		putative cation transport regulator ChaB	3 : Putative function from multiple computational evidences									2009-02-28	COMMON				1		0.359307	0.1861	0.264069	0.190476	0.450216	0.549784	0.272727	0.194805	0.38961	0.142857	0.584416	0.415584	0.532468	0.194805	0.142857	0.12987	0.337662	0.662338	0.272727	0.168831	0.25974	0.298701	0.428571	0.571429	0.570413	8972.525	-1.446053	0.223684	0.473684	0.105263	0.171053	0.381579	0.618421	0.473684	0.263158	0.210526	6.490242	9.065789
LF82_0289	3326035	CDS	3	1282242	1282958	717	automatic/finished	no	chaC		glutathione-specific gamma-glutamylcyclotransferase					4.3.2.7					2009-02-28	COMMON				2		0.220363	0.2343	0.317992	0.227336	0.552301	0.447699	0.200837	0.271967	0.34728	0.179916	0.619247	0.380753	0.246862	0.259414	0.217573	0.276151	0.476987	0.523013	0.213389	0.171548	0.389121	0.225941	0.560669	0.439331	0.387241	26453.465	-0.087815	0.323529	0.495798	0.214286	0.10084	0.60084	0.39916	0.231092	0.109244	0.121849	5.193443	9.953782
LF82_2745	3328047	CDS	-1	1283002	1283355	354	automatic/finished	no	ychN		DsrE/F sulfur relay family protein YchN										2009-02-28	COMMON				2		0.251412	0.2288	0.282486	0.237288	0.511299	0.488701	0.279661	0.245763	0.330508	0.144068	0.576271	0.423729	0.279661	0.20339	0.177966	0.338983	0.381356	0.618644	0.194915	0.237288	0.338983	0.228814	0.576271	0.423729	0.386063	12719.25	0.166667	0.299145	0.495726	0.290598	0.051282	0.581197	0.418803	0.188034	0.08547	0.102564	5.019341	9.076923
LF82_2746	3326036	CDS	2	1283540	1284934	1395	automatic/finished	no	ychO		putative invasin YchO	3 : Putative function from multiple computational evidences									2009-02-28	COMMON				1		0.255914	0.2315	0.280287	0.232258	0.511828	0.488172	0.230108	0.264516	0.335484	0.169892	0.6	0.4	0.341935	0.197849	0.215054	0.245161	0.412903	0.587097	0.195699	0.232258	0.290323	0.28172	0.522581	0.477419	0.382414	52069.625	-0.57931	0.278017	0.521552	0.19181	0.122845	0.515086	0.484914	0.217672	0.101293	0.116379	5.053947	9.693966
LF82_1464	3328048	CDS	-3	1284935	1285585	651	automatic/finished	no	narL		DNA-binding transcriptional dual regulator NarL										2009-02-28	COMMON				2		0.268817	0.2427	0.270353	0.218126	0.513057	0.486943	0.285714	0.262673	0.364055	0.087558	0.626728	0.373272	0.313364	0.202765	0.152074	0.331797	0.354839	0.645161	0.207373	0.262673	0.294931	0.235023	0.557604	0.442396	0.481556	23925.815	-0.153241	0.24537	0.467593	0.277778	0.046296	0.523148	0.476852	0.300926	0.152778	0.148148	5.732307	9.226852
LF82_1470	3328049	CDS	-2	1285578	1287374	1797	automatic/finished	no	narX		sensory histidine kinase NarX					2.7.13.3	2.7.13.3-RXN				2009-02-28	COMMON				1		0.240401	0.2549	0.277129	0.227602	0.531998	0.468002	0.222037	0.310518	0.323873	0.143573	0.634391	0.365609	0.297162	0.208681	0.191987	0.30217	0.400668	0.599332	0.202003	0.245409	0.315526	0.237062	0.560935	0.439065	0.410394	67105.405	-0.204348	0.277592	0.464883	0.250836	0.073579	0.518395	0.481605	0.244147	0.130435	0.113712	6.282814	9.722408
LF82_1463	3326037	CDS	2	1287713	1289104	1392	automatic/finished	no	narK		nitrate:nitrite antiporter NarK										2009-02-28	COMMON				2		0.173132	0.2500	0.284483	0.292385	0.534483	0.465517	0.239224	0.202586	0.327586	0.230603	0.530172	0.469828	0.150862	0.267241	0.204741	0.377155	0.471983	0.528017	0.12931	0.280172	0.321121	0.269397	0.601293	0.398707	0.549862	49691.41	0.678402	0.36933	0.529158	0.24622	0.142549	0.688985	0.311015	0.114471	0.073434	0.041037	9.67942	8.341253
LF82_1459	3326038	CDS	1	1289497	1293240	3744	automatic/finished	no	narG		nitrate reductase A subunit alpha					1.7.5.1	RXN-12827$RXN0-3501$TRANS-RXN0-234	PWY0-1321$PWY0-1352			2009-02-28	COMMON				2		0.24172	0.2671	0.280716	0.21047	0.54781	0.45219	0.25641	0.250801	0.338942	0.153846	0.589744	0.410256	0.334135	0.222756	0.201923	0.241186	0.424679	0.575321	0.134615	0.327724	0.301282	0.236378	0.629006	0.370994	0.672426	140584.05	-0.515638	0.290297	0.501203	0.182037	0.130714	0.534884	0.465116	0.25822	0.136327	0.121893	6.093224	9.795509
LF82_1460	3326039	CDS	3	1293237	1294775	1539	automatic/finished	no	narH		nitrate reductase A subunit beta					1.7.5.1	RXN-12827$RXN0-3501$TRANS-RXN0-234	PWY0-1321$PWY0-1352			2009-02-28	COMMON				2		0.252762	0.2573	0.283301	0.206628	0.540611	0.459389	0.270955	0.253411	0.323587	0.152047	0.576998	0.423002	0.34308	0.20078	0.206628	0.249513	0.407407	0.592593	0.14425	0.317739	0.319688	0.218324	0.637427	0.362573	0.674118	58078.225	-0.475977	0.265625	0.484375	0.185547	0.113281	0.550781	0.449219	0.277344	0.144531	0.132812	6.393044	10.027344
LF82_1462	3326040	CDS	2	1294772	1295482	711	automatic/finished	no	narJ		nitrate reductase 1 molybdenum cofactor assembly chaperone										2009-02-28	COMMON				1		0.232068	0.2616	0.292546	0.213783	0.554149	0.445851	0.168776	0.316456	0.379747	0.135021	0.696203	0.303797	0.35443	0.223629	0.139241	0.2827	0.362869	0.637131	0.172996	0.244726	0.35865	0.223629	0.603376	0.396624	0.544455	26461.935	-0.258898	0.262712	0.436441	0.233051	0.105932	0.542373	0.457627	0.283898	0.122881	0.161017	4.766731	9.322034
LF82_1461	3326041	CDS	1	1295482	1296159	678	automatic/finished	no	narI		nitrate reductase A subunit gamma					1.7.5.1	RXN-12827$RXN0-3501$TRANS-RXN0-234	PWY0-1321$PWY0-1352			2009-02-28	COMMON				2		0.171091	0.2522	0.300885	0.275811	0.553097	0.446903	0.221239	0.292035	0.283186	0.20354	0.575221	0.424779	0.20354	0.176991	0.207965	0.411504	0.384956	0.615044	0.088496	0.287611	0.411504	0.212389	0.699115	0.300885	0.59564	25482.32	0.573778	0.275556	0.417778	0.28	0.182222	0.684444	0.315556	0.164444	0.12	0.044444	9.77459	8.884444
LF82_p202	3326042	CDS	1	1296271	1297278	1008	automatic/finished	no			putative 3-oxoacyl-[acyl-carrier-protein] synthase 3	3 : Putative function from multiple computational evidences				2.3.1.180	2.3.1.180-RXN$2.3.1.41-RXN$RXN-11474$RXN-8391$RXN-9535$RXN0-2141	FASYN-INITIAL-PWY$PWY-4381$PWY-5971$PWY-6519$PWY0-862			2009-02-28	COMMON				1		0.214286	0.2440	0.268849	0.272817	0.512897	0.487103	0.223214	0.235119	0.372024	0.169643	0.607143	0.392857	0.22619	0.267857	0.205357	0.300595	0.473214	0.526786	0.193452	0.229167	0.229167	0.348214	0.458333	0.541667	0.368427	35689.6	0.239104	0.355224	0.543284	0.250746	0.083582	0.61194	0.38806	0.20597	0.107463	0.098507	5.920082	9.077612
LF82_p203	3326043	CDS	3	1297275	1298291	1017	automatic/finished	no			putative glycosyl transferase	3 : Putative function from multiple computational evidences				2.4.1.80	CERAMIDE-GLUCOSYLTRANSFERASE-RXN$RXN-7793				2009-02-28	COMMON				1		0.215339	0.2576	0.284169	0.242871	0.54179	0.45821	0.218289	0.262537	0.333333	0.185841	0.59587	0.40413	0.262537	0.235988	0.218289	0.283186	0.454277	0.545723	0.165192	0.274336	0.300885	0.259587	0.575221	0.424779	0.371276	37076.945	-0.031657	0.33432	0.517751	0.233728	0.112426	0.579882	0.420118	0.195266	0.121302	0.073964	8.961647	9.529586
LF82_p204	3326044	CDS	1	1298269	1299075	807	automatic/finished	no			Zn-dependent hydrolase GumP										2009-02-28	COMMON				1		0.195787	0.2540	0.288724	0.261462	0.542751	0.457249	0.163569	0.282528	0.345725	0.208178	0.628253	0.371747	0.252788	0.245353	0.215613	0.286245	0.460967	0.539033	0.171004	0.234201	0.304833	0.289963	0.539033	0.460967	0.410234	29682.785	0.061567	0.320896	0.507463	0.231343	0.156716	0.619403	0.380597	0.212687	0.119403	0.093284	6.16671	9.294776
LF82_p205	3326045	CDS	3	1299072	1300358	1287	automatic/finished	no	paaK		Coenzyme F390 synthetase						RXN-9385				2009-02-28	COMMON				1		0.226884	0.2448	0.284382	0.243978	0.529138	0.470862	0.207459	0.305361	0.307692	0.179487	0.613054	0.386946	0.272727	0.20979	0.198135	0.319347	0.407925	0.592075	0.200466	0.219114	0.347319	0.2331	0.566434	0.433566	0.368172	49167.065	-0.128271	0.252336	0.448598	0.242991	0.11215	0.551402	0.448598	0.247664	0.13785	0.109813	8.136101	9.75
LF82_p206	3326046	CDS	2	1300343	1300957	615	automatic/finished	no			Ser/Thr and Tyr protein phosphatase (dual specificity)										2009-02-28	COMMON				1		0.21626	0.2406	0.263415	0.279675	0.504065	0.495935	0.243902	0.22439	0.253659	0.278049	0.478049	0.521951	0.190244	0.243902	0.204878	0.360976	0.44878	0.55122	0.214634	0.253659	0.331707	0.2	0.585366	0.414634	0.335804	22773.945	0.57402	0.328431	0.470588	0.284314	0.151961	0.666667	0.333333	0.122549	0.083333	0.039216	9.064293	8.529412
LF82_p207	3326047	CDS	3	1300950	1302074	1125	automatic/finished	no			Fatty acid hydroxylase superfamily protein										2009-02-28	COMMON				1		0.205333	0.2124	0.272889	0.309333	0.485333	0.514667	0.208	0.248	0.269333	0.274667	0.517333	0.482667	0.242667	0.154667	0.208	0.394667	0.362667	0.637333	0.165333	0.234667	0.341333	0.258667	0.576	0.424	0.419945	42791.595	0.472193	0.254011	0.425134	0.296791	0.197861	0.668449	0.331551	0.160428	0.106952	0.053476	8.469246	8.751337
LF82_p208	3326048	CDS	1	1302061	1303152	1092	automatic/finished	no			Linoleoyl-CoA desaturase					1.14.19.3	1.14.19.3-RXN	PWY-6000			2009-02-28	COMMON				1		0.201465	0.2463	0.27381	0.278388	0.520147	0.479853	0.200549	0.31044	0.258242	0.230769	0.568681	0.431319	0.252747	0.21978	0.206044	0.321429	0.425824	0.574176	0.151099	0.208791	0.357143	0.282967	0.565934	0.434066	0.365316	42054.6	0.097796	0.261708	0.426997	0.236915	0.198347	0.639118	0.360882	0.203857	0.143251	0.060606	9.328758	9.245179
ESCLF1253	3325149	fCDS	1	1303165	1303455	291	automatic/finished	no			protein of unknown function	5 : Unknown function	u : unknown	1 : Unknown							2009-02-28	UNIQUE_AMIGA				3		0.19244	0.2406	0.309278	0.257732	0.549828	0.450172	0.185567	0.154639	0.402062	0.257732	0.556701	0.443299	0.185567	0.247423	0.28866	0.278351	0.536082	0.463918	0.206186	0.319588	0.237113	0.237113	0.556701	0.443299	0.302608	10242.085	0.104167	0.40625	0.604167	0.197917	0.114583	0.614583	0.385417	0.1875	0.083333	0.104167	4.928764	9.677083
LF82_s2045	3324982	misc_RNA	-1	1303169	1303321	153	automatic/finished	no	rttR		rtT sRNA, processed from tyrT transcript; encodes Tpr protein; RNA itself may modulate the stringent response										2009-02-28	no		rtT RNA; may modulate the stringent response released from primary tyrT transcript during tRNA processing; encodes Tpr protein
LF82_2294	3328050	CDS	-3	1303190	1303279	90	automatic/finished	no	tpr		protamine-like protein										2009-02-28	UNIQUE_BANK						0.244444	0.2778	0.355556	0.122222	0.633333	0.366667	0.233333	0.366667	0.266667	0.133333	0.633333	0.366667	0.166667	0.2	0.5	0.133333	0.7	0.3	0.333333	0.266667	0.3	0.1	0.566667	0.433333	0.222212	3444.8	-1.582759	0.310345	0.482759	0.068966	0.034483	0.37931	0.62069	0.37931	0.310345	0.068966	12.097099	12.517241
LF82_t2345	3328051	tRNA	-1	1303347	1303431	85	automatic/finished	no	tyrV		tRNA-Tyr										2009-02-28
LF82_t2343	3328052	tRNA	-1	1303465	1303549	85	automatic/finished	no	tyrT		tRNA-Tyr										2009-02-28
LF82_1786	3328053	CDS	-3	1303709	1304551	843	automatic/finished	no	purU		formyltetrahydrofolate deformylase					3.5.1.10	FORMYLTHFDEFORMYL-RXN	1CMET2-PWY$PWY-2201			2009-02-28	COMMON				1		0.253855	0.2242	0.251483	0.270463	0.475682	0.524318	0.259786	0.252669	0.345196	0.142349	0.597865	0.402135	0.338078	0.174377	0.160142	0.327402	0.33452	0.66548	0.163701	0.245552	0.24911	0.341637	0.494662	0.505338	0.465234	31919.465	-0.166071	0.221429	0.460714	0.260714	0.125	0.55	0.45	0.292857	0.164286	0.128571	6.521111	9.982143
LF82_2743	3328054	CDS	-2	1304601	1305059	459	automatic/finished	no	ychJ		NTF2-like domain-containing protein YchJ										2009-02-28	COMMON				1		0.237473	0.2026	0.265795	0.294118	0.46841	0.53159	0.183007	0.196078	0.339869	0.281046	0.535948	0.464052	0.287582	0.20915	0.281046	0.222222	0.490196	0.509804	0.24183	0.202614	0.176471	0.379085	0.379085	0.620915	0.405073	16867.585	-0.241447	0.361842	0.526316	0.151316	0.157895	0.605263	0.394737	0.236842	0.138158	0.098684	7.64669	10.131579
LF82_2030	3326049	CDS	1	1305133	1306077	945	automatic/finished	no	rssA		putative patatin-like phospholipase RssA	3 : Putative function from multiple computational evidences									2009-02-28	COMMON				3		0.238095	0.2222	0.280423	0.259259	0.502646	0.497354	0.257143	0.228571	0.35873	0.155556	0.587302	0.412698	0.24127	0.244444	0.206349	0.307937	0.450794	0.549206	0.215873	0.193651	0.27619	0.314286	0.469841	0.530159	0.380978	34294.145	0.092994	0.318471	0.515924	0.261146	0.082803	0.585987	0.414013	0.226115	0.121019	0.105096	6.269249	9.449045
LF82_2031	3326050	CDS	2	1306169	1307182	1014	automatic/finished	no	rssB		regulator of RpoS										2009-02-28	COMMON				3		0.241617	0.2170	0.267258	0.274162	0.484221	0.515779	0.192308	0.275148	0.343195	0.189349	0.618343	0.381657	0.292899	0.198225	0.168639	0.340237	0.366864	0.633136	0.239645	0.177515	0.289941	0.292899	0.467456	0.532544	0.34437	37291.67	0.069733	0.252226	0.477745	0.287834	0.074184	0.593472	0.406528	0.210682	0.103858	0.106825	5.444984	9.498516
LF82_0800	3326051	CDS	2	1307384	1308292	909	automatic/finished	no	galU		UTP--glucose-1-phosphate uridylyltransferase					2.7.7.9	GLUC1PURIDYLTRANS-RXN	COLANSYN-PWY			2009-02-28	COMMON				1		0.275028	0.2013	0.268427	0.255226	0.469747	0.530253	0.270627	0.20132	0.409241	0.118812	0.610561	0.389439	0.323432	0.217822	0.135314	0.323432	0.353135	0.646865	0.231023	0.184818	0.260726	0.323432	0.445545	0.554455	0.550518	32940.875	0.031126	0.261589	0.513245	0.268212	0.076159	0.589404	0.410596	0.268212	0.125828	0.142384	5.108635	9.493377
LF82_1013	3328055	CDS	-1	1308436	1308849	414	automatic/finished	no	hns		DNA-binding transcriptional dual regulator H-NS										2009-02-28	COMMON				2		0.328502	0.2246	0.246377	0.200483	0.471014	0.528986	0.304348	0.23913	0.384058	0.072464	0.623188	0.376812	0.391304	0.210145	0.166667	0.231884	0.376812	0.623188	0.289855	0.224638	0.188406	0.297101	0.413043	0.586957	0.67931	15539.06	-0.751095	0.270073	0.430657	0.19708	0.036496	0.445255	0.554745	0.350365	0.167883	0.182482	5.440498	10.124088
LF82_2239	3326052	CDS	1	1309453	1310070	618	automatic/finished	no	tdk		thymidine/deoxyuridine kinase					2.7.1.21	DURIDKI-RXN$THYKI-RXN	P1-PWY$PWY0-181			2009-02-28	COMMON				3		0.28479	0.1893	0.23301	0.29288	0.42233	0.57767	0.199029	0.203883	0.334951	0.262136	0.538835	0.461165	0.349515	0.179612	0.18932	0.281553	0.368932	0.631068	0.305825	0.184466	0.174757	0.334951	0.359223	0.640777	0.408772	23397.71	-0.307317	0.278049	0.44878	0.22439	0.126829	0.526829	0.473171	0.263415	0.141463	0.121951	6.582634	9.873171
LF82_1117	3328056	CDS	-1	1310197	1311402	1206	automatic/finished	no			transposase						RXN0-5131				2009-02-28	COMMON				3		0.248756	0.2819	0.260365	0.208955	0.542289	0.457711	0.268657	0.303483	0.281095	0.146766	0.584577	0.415423	0.28607	0.241294	0.21393	0.258706	0.455224	0.544776	0.191542	0.300995	0.28607	0.221393	0.587065	0.412935	0.35799	44978.01	-0.372569	0.296758	0.496259	0.209476	0.112219	0.541147	0.458853	0.246883	0.154613	0.092269	9.14109	9.620948
LF82_0035	3328057	CDS	-2	1311528	1314203	2676	automatic/finished	no	adhE		fused acetaldehyde-CoA dehydrogenase and iron-dependent alcohol dehydrogenasealdehyde/alcohol dehydrogenase AdhE					1.1.1.1, 1.2.1.10	ACETALD-DEHYDROG-RXN$ALCOHOL-DEHYDROG-GENERIC-RXN$ENZRXN-161-RXN	ETOH-ACETYLCOA-ANA-PWY$FERMENTATION-PWY$PWY-5436$PWY-5480$PWY-6587$PWY0-1297$PWY0-1298			2009-02-28	COMMON				2		0.255232	0.2586	0.24701	0.239163	0.505605	0.494395	0.266816	0.20852	0.391256	0.133408	0.599776	0.400224	0.309417	0.283632	0.130045	0.276906	0.413677	0.586323	0.189462	0.283632	0.219731	0.307175	0.503363	0.496637	0.75806	96153.34	-0.068911	0.326599	0.537598	0.218855	0.094276	0.574635	0.425365	0.248036	0.131313	0.116723	6.334084	9.154882
LF82_2740	3326053	CDS	2	1314680	1315327	648	automatic/finished	no	ychE		MarC family putative inner membrane protein YchE										2009-02-28	COMMON				1		0.212963	0.2145	0.262346	0.310185	0.476852	0.523148	0.314815	0.180556	0.291667	0.212963	0.472222	0.527778	0.162037	0.208333	0.189815	0.439815	0.398148	0.601852	0.162037	0.25463	0.305556	0.277778	0.560185	0.439815	0.377552	23454.18	0.923721	0.306977	0.474419	0.330233	0.12093	0.697674	0.302326	0.116279	0.074419	0.04186	9.640434	8.246512
LF82_p209	3328058	CDS	-2	1315485	1315781	297	automatic/finished	no			conserved protein of unknown function	4 : Unknown function but conserved in other organisms	u : unknown	1 : Unknown							2009-02-28	COMMON				3		0.319865	0.1953	0.144781	0.340067	0.340067	0.659933	0.393939	0.171717	0.151515	0.282828	0.323232	0.676768	0.30303	0.20202	0.171717	0.323232	0.373737	0.626263	0.262626	0.212121	0.111111	0.414141	0.323232	0.676768	0.288453	11215.465	-0.014286	0.306122	0.44898	0.244898	0.142857	0.489796	0.510204	0.183673	0.122449	0.061224	9.030754	8.040816
LF82_1570	3326054	CDS	1	1316065	1317696	1632	automatic/finished	no	oppA		oligopeptide ABC transporter periplasmic binding protein					7.4.2.6					2009-02-28	COMMON				3		0.289216	0.2365	0.238358	0.235907	0.474877	0.525123	0.299632	0.194853	0.340074	0.165441	0.534926	0.465074	0.363971	0.248162	0.136029	0.251838	0.384191	0.615809	0.204044	0.266544	0.238971	0.290441	0.505515	0.494485	0.558139	60985.64	-0.427808	0.268877	0.535912	0.211786	0.119705	0.530387	0.469613	0.25046	0.128913	0.121547	5.95266	9.429098
LF82_1571	3326055	CDS	2	1317782	1318702	921	automatic/finished	no	oppB		murein tripeptide ABC transporter/oligopeptide ABC transporter inner membrane subunit OppB					7.4.2.6					2009-02-28	COMMON				1		0.217155	0.2237	0.238871	0.320304	0.462541	0.537459	0.283388	0.19544	0.302932	0.218241	0.498371	0.501629	0.18241	0.241042	0.159609	0.416938	0.400651	0.599349	0.185668	0.234528	0.254072	0.325733	0.488599	0.511401	0.362609	33441.845	0.766993	0.287582	0.480392	0.313725	0.124183	0.70915	0.29085	0.143791	0.098039	0.045752	9.783455	8.637255
LF82_1572	3326056	CDS	1	1318717	1319625	909	automatic/finished	no	oppC		murein tripeptide ABC transporter/oligopeptide ABC transporter inner membrane subunit OppC					7.4.2.6					2009-02-28	COMMON				1		0.180418	0.2266	0.29923	0.293729	0.525853	0.474147	0.224422	0.224422	0.356436	0.194719	0.580858	0.419142	0.184818	0.191419	0.194719	0.429043	0.386139	0.613861	0.132013	0.264026	0.346535	0.257426	0.610561	0.389439	0.472313	33030.585	0.672185	0.288079	0.503311	0.311258	0.112583	0.662252	0.337748	0.168874	0.082781	0.086093	5.438683	8.639073
LF82_1573	3326057	CDS	3	1319637	1320650	1014	automatic/finished	no	oppD		murein tripeptide ABC transporter/oligopeptide ABC transporter ATP binding subunit OppD					7.4.2.6					2009-02-28	COMMON				1		0.241617	0.2357	0.279093	0.24359	0.514793	0.485207	0.266272	0.257396	0.331361	0.14497	0.588757	0.411243	0.263314	0.242604	0.16568	0.328402	0.408284	0.591716	0.195266	0.207101	0.340237	0.257396	0.547337	0.452663	0.439697	37162.96	-0.026409	0.275964	0.492582	0.231454	0.068249	0.590504	0.409496	0.225519	0.115727	0.109792	6.047935	10.041543
LF82_1574	3326058	CDS	2	1320647	1321651	1005	automatic/finished	no	oppF		murein tripeptide ABC transporter/oligopeptide ABC transporter ATP binding subunit OppF					7.4.2.6					2009-02-28	COMMON				1		0.230846	0.2448	0.275622	0.248756	0.520398	0.479602	0.235821	0.271642	0.334328	0.158209	0.60597	0.39403	0.286567	0.21791	0.170149	0.325373	0.38806	0.61194	0.170149	0.244776	0.322388	0.262687	0.567164	0.432836	0.458042	37210.095	-0.040419	0.245509	0.47006	0.272455	0.086826	0.58982	0.41018	0.260479	0.146707	0.113772	7.760658	9.437126
LF82_2763	3328059	CDS	-2	1321704	1322033	330	automatic/finished	no	yciU		DUF440 domain-containing protein YciU										2009-02-28	COMMON				3		0.251515	0.2061	0.269697	0.272727	0.475758	0.524242	0.172727	0.236364	0.436364	0.154545	0.672727	0.327273	0.418182	0.127273	0.127273	0.327273	0.254545	0.745455	0.163636	0.254545	0.245455	0.336364	0.5	0.5	0.536629	12686.58	-0.327523	0.165138	0.440367	0.238532	0.12844	0.522936	0.477064	0.366972	0.091743	0.275229	3.937767	9.963303
LF82_0322	3328060	CDS	-1	1322068	1323528	1461	automatic/finished	no	clsA		cardiolipin synthase A						CARDIOLIPSYN-RXN$RXN-8141	PWY-5269$PWY-5668			2009-02-28	COMMON				1		0.217659	0.2457	0.269678	0.26694	0.5154	0.4846	0.252567	0.246407	0.328542	0.172485	0.574949	0.425051	0.2423	0.209446	0.201232	0.347023	0.410678	0.589322	0.158111	0.281314	0.279261	0.281314	0.560575	0.439425	0.404988	54820.205	0.190123	0.269547	0.452675	0.261317	0.115226	0.627572	0.372428	0.22428	0.125514	0.098765	8.491356	9.524691
LF82_p210	3326059	CDS	2	1323560	1323844	285	automatic/finished	no			conserved protein of unknown function	4 : Unknown function but conserved in other organisms	u : unknown	1 : Unknown							2009-02-28	COMMON				3		0.284211	0.1965	0.291228	0.22807	0.487719	0.512281	0.4	0.252632	0.189474	0.157895	0.442105	0.557895	0.252632	0.105263	0.326316	0.315789	0.431579	0.568421	0.2	0.231579	0.357895	0.210526	0.589474	0.410526	0.334431	11136.815	-0.440426	0.234043	0.361702	0.255319	0.085106	0.489362	0.510638	0.287234	0.265957	0.021277	12.346504	9.989362
LF82_1141	3328061	CDS	-3	1323899	1325152	1254	automatic/finished	no	kch		K(+) channel Kch										2009-02-28	COMMON				3		0.266348	0.2169	0.212919	0.303828	0.429825	0.570175	0.325359	0.184211	0.282297	0.208134	0.466507	0.533493	0.263158	0.200957	0.148325	0.38756	0.349282	0.650718	0.210526	0.26555	0.208134	0.315789	0.473684	0.526316	0.350592	46043.65	0.410072	0.290168	0.489209	0.294964	0.1247	0.577938	0.422062	0.191847	0.103118	0.088729	6.126869	8.004796
LF82_2755	3328062	CDS	-3	1325453	1325749	297	automatic/finished	no	yciI		protein YciI										2009-02-28	COMMON				1		0.245791	0.2290	0.262626	0.262626	0.491582	0.508418	0.141414	0.20202	0.454545	0.20202	0.656566	0.343434	0.292929	0.292929	0.141414	0.272727	0.434343	0.565657	0.30303	0.191919	0.191919	0.313131	0.383838	0.616162	0.456778	10569.565	-0.007143	0.316327	0.561224	0.22449	0.122449	0.612245	0.387755	0.255102	0.122449	0.132653	5.188744	9.153061
LF82_2281	3326060	CDS	3	1325973	1326692	720	automatic/finished	no	tonB		Ton complex subunit TonB										2009-02-28	COMMON				1		0.255556	0.2792	0.272222	0.193056	0.551389	0.448611	0.245833	0.316667	0.3375	0.1	0.654167	0.345833	0.279167	0.345833	0.129167	0.245833	0.475	0.525	0.241667	0.175	0.35	0.233333	0.525	0.475	0.422309	26063.24	-0.464854	0.242678	0.573222	0.209205	0.050209	0.569038	0.430962	0.242678	0.142259	0.100418	9.616615	9.535565
LF82_2748	3328063	CDS	-2	1326732	1327130	399	automatic/finished	no	yciA		acyl-CoA thioesterase YciA					3.1.2.20	ACYL-COA-HYDROLASE-RXN$RXN-9624				2009-02-28	COMMON				1		0.253133	0.2105	0.273183	0.263158	0.483709	0.516291	0.24812	0.165414	0.421053	0.165414	0.586466	0.413534	0.255639	0.24812	0.18797	0.308271	0.43609	0.56391	0.255639	0.218045	0.210526	0.315789	0.428571	0.571429	0.389037	14229.935	0.118182	0.318182	0.583333	0.25	0.075758	0.613636	0.386364	0.219697	0.121212	0.098485	7.987419	10.015152
LF82_2749	3328064	CDS	-3	1327235	1327774	540	automatic/finished	no	yciB		inner membrane protein										2009-02-28	COMMON				1		0.209259	0.2222	0.242593	0.325926	0.464815	0.535185	0.277778	0.211111	0.272222	0.238889	0.483333	0.516667	0.233333	0.183333	0.122222	0.461111	0.305556	0.694444	0.116667	0.272222	0.333333	0.277778	0.605556	0.394444	0.517562	20807.39	0.882123	0.212291	0.396648	0.329609	0.195531	0.715084	0.284916	0.145251	0.100559	0.044693	9.649193	8.301676
LF82_2750	3328065	CDS	-1	1327804	1328547	744	automatic/finished	no	yciC		putative inner membrane protein	3 : Putative function from multiple computational evidences									2009-02-28	COMMON				1		0.200269	0.2379	0.259409	0.302419	0.497312	0.502688	0.266129	0.237903	0.290323	0.205645	0.528226	0.471774	0.149194	0.245968	0.149194	0.455645	0.395161	0.604839	0.185484	0.229839	0.33871	0.245968	0.568548	0.431452	0.367009	26403.68	1.066802	0.315789	0.493927	0.360324	0.076923	0.692308	0.307692	0.080972	0.052632	0.02834	10.00135	8.012146
LF82_1566	3326061	CDS	2	1328903	1329541	639	automatic/finished	no	ompW		outer membrane protein W										2009-02-28	COMMON				1		0.234742	0.2254	0.273865	0.266041	0.499218	0.500782	0.258216	0.178404	0.375587	0.187793	0.553991	0.446009	0.253521	0.258216	0.211268	0.276995	0.469484	0.530516	0.192488	0.239437	0.234742	0.333333	0.474178	0.525822	0.481617	22896.875	-0.015094	0.382075	0.575472	0.179245	0.15566	0.599057	0.400943	0.183962	0.099057	0.084906	6.044411	9.278302
LF82_2751	3328066	CDS	-2	1329600	1330106	507	automatic/finished	no	yciE		DUF892 domain-containing protein YciE										2009-02-28	COMMON				3		0.325444	0.2071	0.197239	0.270217	0.404339	0.595661	0.313609	0.195266	0.325444	0.16568	0.52071	0.47929	0.372781	0.224852	0.12426	0.278107	0.349112	0.650888	0.289941	0.201183	0.142012	0.366864	0.343195	0.656805	0.427244	18964.775	-0.34881	0.27381	0.434524	0.214286	0.095238	0.488095	0.511905	0.297619	0.136905	0.160714	5.009087	9.25
LF82_2752	3328067	CDS	-2	1330152	1330652	501	automatic/finished	no	yciF		DUF892 domain-containing protein YciF										2009-02-28	COMMON				3		0.365269	0.1936	0.233533	0.207585	0.427146	0.572854	0.335329	0.179641	0.383234	0.101796	0.562874	0.437126	0.419162	0.227545	0.095808	0.257485	0.323353	0.676647	0.341317	0.173653	0.221557	0.263473	0.39521	0.60479	0.435362	18596.445	-0.459639	0.283133	0.421687	0.222892	0.066265	0.451807	0.548193	0.343373	0.168675	0.174699	5.477028	9.373494
LF82_2753	3328068	CDS	-1	1330738	1330941	204	automatic/finished	no	yciG		stress-induced bacterial acidophilic repeat motifs-containing protein YciG										2009-02-28	COMMON				3		0.338235	0.2059	0.294118	0.161765	0.5	0.5	0.279412	0.191176	0.411765	0.117647	0.602941	0.397059	0.411765	0.176471	0.352941	0.058824	0.529412	0.470588	0.323529	0.25	0.117647	0.308824	0.367647	0.632353	0.475914	6973.04	-1.79403	0.41791	0.58209	0	0.059701	0.38806	0.61194	0.328358	0.223881	0.104478	10.358208	10
LF82_2309	3328069	CDS	-2	1331298	1332104	807	automatic/finished	no	trpA		tryptophan synthase subunit alpha					4.1.2.8, 4.2.1.20	RXN0-2381$TRYPSYN-RXN	TRPSYN-PWY			2009-02-28	COMMON				1		0.22057	0.2689	0.276332	0.234201	0.545229	0.454771	0.211896	0.230483	0.39777	0.159851	0.628253	0.371747	0.282528	0.29368	0.126394	0.297398	0.420074	0.579926	0.167286	0.282528	0.304833	0.245353	0.587361	0.412639	0.446272	28693.935	0.11306	0.309701	0.526119	0.238806	0.085821	0.626866	0.373134	0.220149	0.104478	0.115672	5.201241	9.220149
LF82_2310	3328070	CDS	-3	1332104	1333297	1194	automatic/finished	no	trpB		tryptophan synthase subunit beta					4.2.1.122, 4.2.1.20	RXN0-2382$TRYPSYN-RXN	TRPSYN-PWY			2009-02-28	COMMON				1		0.237856	0.2638	0.28057	0.217755	0.544389	0.455611	0.246231	0.248744	0.379397	0.125628	0.628141	0.371859	0.30402	0.238693	0.183417	0.273869	0.422111	0.577889	0.163317	0.30402	0.278894	0.253769	0.582915	0.417085	0.535314	42962.29	-0.188413	0.327456	0.496222	0.206549	0.098237	0.576826	0.423174	0.246851	0.125945	0.120907	5.632118	9.70529
LF82_2311	3328071	CDS	-1	1333309	1334667	1359	automatic/finished	no	trpC		fused indole-3-glycerol phosphate synthase/phosphoribosylanthranilate isomerase					4.1.1.48, 5.3.1.24	IGPSYN-RXN$PRAISOM-RXN	TRPSYN-PWY			2009-02-28	COMMON				1		0.23326	0.2414	0.281825	0.243561	0.523179	0.476821	0.203091	0.233996	0.392936	0.169978	0.626932	0.373068	0.320088	0.222958	0.163355	0.293598	0.386313	0.613687	0.1766	0.267108	0.289183	0.267108	0.556291	0.443709	0.462898	49330.095	-0.001327	0.300885	0.519912	0.245575	0.10177	0.584071	0.415929	0.227876	0.110619	0.117257	5.272591	9.331858
LF82_2312	3328072	CDS	-1	1334671	1336266	1596	automatic/finished	no	trpD		anthranilate synthase subunit TrpD					2.4.2.18, 4.1.3.27	ANTHRANSYN-RXN$PRTRANS-RXN	TRPSYN-PWY			2009-02-28	COMMON				1		0.224937	0.2751	0.284461	0.215539	0.559524	0.440476	0.227444	0.287594	0.364662	0.120301	0.652256	0.347744	0.281955	0.25188	0.176692	0.289474	0.428571	0.571429	0.165414	0.285714	0.31203	0.236842	0.597744	0.402256	0.481092	56897.66	-0.011299	0.3258	0.525424	0.237288	0.096045	0.589454	0.410546	0.20904	0.114878	0.094162	6.049644	9.376648
LF82_2313	3328073	CDS	-2	1336266	1337828	1563	automatic/finished	no	trpE		anthranilate synthase subunit TrpE					4.1.3.27	ANTHRANSYN-RXN	TRPSYN-PWY			2009-02-28	COMMON				1		0.224568	0.2783	0.262956	0.234165	0.541267	0.458733	0.203455	0.291747	0.347409	0.15739	0.639155	0.360845	0.285988	0.241843	0.18618	0.285988	0.428023	0.571977	0.184261	0.301344	0.255278	0.259117	0.556622	0.443378	0.492579	57584.515	-0.199423	0.298077	0.515385	0.223077	0.088462	0.544231	0.455769	0.259615	0.128846	0.130769	5.515694	9.686538
LF82_2314	3326062	CDS	3	1338102	1338983	882	automatic/finished	no	yciV		RNA/ssDNA 5'->3' exonuclease					3.1.3.97					2009-02-28	COMMON				3		0.248299	0.2528	0.286848	0.212018	0.539683	0.460317	0.214286	0.295918	0.35034	0.139456	0.646259	0.353741	0.306122	0.251701	0.197279	0.244898	0.44898	0.55102	0.22449	0.210884	0.312925	0.251701	0.52381	0.47619	0.398642	32606.71	-0.311604	0.313993	0.477816	0.211604	0.122867	0.539249	0.460751	0.259386	0.150171	0.109215	6.386314	9.774744
LF82_2759	3326063	CDS	2	1338980	1339600	621	automatic/finished	no	yciO		putative RNA-binding protein YciO	3 : Putative function from multiple computational evidences									2009-02-28	COMMON				1		0.252818	0.2367	0.257649	0.252818	0.494364	0.505636	0.275362	0.2657	0.309179	0.149758	0.574879	0.425121	0.323671	0.202899	0.15942	0.31401	0.362319	0.637681	0.15942	0.241546	0.304348	0.294686	0.545894	0.454106	0.523791	23210.875	-0.311165	0.23301	0.480583	0.242718	0.082524	0.533981	0.466019	0.26699	0.135922	0.131068	5.987267	9.597087
LF82_2760	3326064	CDS	2	1339628	1341517	1890	automatic/finished	no	yciQ		DUF2207 domain-containing protein YciQ										2009-02-28	COMMON				3		0.226455	0.2095	0.259788	0.304233	0.469312	0.530688	0.230159	0.231746	0.303175	0.234921	0.534921	0.465079	0.274603	0.190476	0.212698	0.322222	0.403175	0.596825	0.174603	0.206349	0.263492	0.355556	0.469841	0.530159	0.361048	71205.54	0.011765	0.267091	0.462639	0.246423	0.154213	0.620032	0.379968	0.216216	0.122417	0.0938	8.208839	9.287758
LF82_1898	3326065	CDS	1	1341730	1342605	876	automatic/finished	no	rluB		23S rRNA pseudouridine(2605) synthase					5.4.99.22	RXN-11836				2009-02-28	COMMON				1		0.229452	0.2374	0.30137	0.231735	0.538813	0.461187	0.222603	0.297945	0.380137	0.099315	0.678082	0.321918	0.287671	0.164384	0.287671	0.260274	0.452055	0.547945	0.178082	0.25	0.236301	0.335616	0.486301	0.513699	0.622967	32724.14	-0.583505	0.268041	0.4811	0.233677	0.065292	0.512027	0.487973	0.32646	0.195876	0.130584	10.029549	10.243986
LF82_0253	3328074	CDS	-1	1342645	1343235	591	automatic/finished	no	btuR		cobinamide/cobalamin adenosyltransferase					2.5.1.17	BTUR2-RXN$COBALADENOSYLTRANS-RXN	COBALSYN-PWY$PWY-6268			2009-02-28	COMMON				3		0.274112	0.2149	0.287648	0.22335	0.502538	0.497462	0.228426	0.243655	0.406091	0.121827	0.649746	0.350254	0.345178	0.203046	0.187817	0.263959	0.390863	0.609137	0.248731	0.19797	0.269036	0.284264	0.467005	0.532995	0.448364	21998.015	-0.439796	0.280612	0.494898	0.209184	0.102041	0.515306	0.484694	0.290816	0.153061	0.137755	6.093224	10.153061
LF82_2756	3328075	CDS	-2	1343232	1343990	759	automatic/finished	no	yciK		putative oxidoreductase	3 : Putative function from multiple computational evidences									2009-02-28	COMMON				1		0.254282	0.2675	0.256917	0.221344	0.524374	0.475626	0.241107	0.284585	0.328063	0.146245	0.612648	0.387352	0.29249	0.229249	0.205534	0.272727	0.434783	0.565217	0.229249	0.288538	0.237154	0.245059	0.525692	0.474308	0.437673	27945.825	-0.300397	0.297619	0.507937	0.206349	0.079365	0.555556	0.444444	0.214286	0.111111	0.103175	6.361748	9.896825
ESCLF1295	3325151	CDS	-1	1344034	1344198	165	automatic/finished	no			conserved protein of unknown function	4 : Unknown function but conserved in other organisms	u : unknown	1 : Unknown							2009-02-28	UNIQUE_AMIGA				3		0.272727	0.2242	0.218182	0.284848	0.442424	0.557576	0.272727	0.254545	0.163636	0.309091	0.418182	0.581818	0.272727	0.181818	0.218182	0.327273	0.4	0.6	0.272727	0.236364	0.272727	0.218182	0.509091	0.490909	0.327526	6510.595	-0.361111	0.222222	0.333333	0.185185	0.148148	0.537037	0.462963	0.296296	0.240741	0.055556	10.657921	9.592593
LF82_2151	3326066	CDS	3	1344210	1345259	1050	automatic/finished	no	sohB		S49 peptidase family protein										2009-02-28	COMMON				1		0.27619	0.2095	0.295238	0.219048	0.504762	0.495238	0.262857	0.228571	0.38	0.128571	0.608571	0.391429	0.351429	0.18	0.171429	0.297143	0.351429	0.648571	0.214286	0.22	0.334286	0.231429	0.554286	0.445714	0.473339	39374.83	-0.340401	0.249284	0.444126	0.237822	0.08596	0.518625	0.481375	0.30086	0.17192	0.12894	9.240532	9.487106
LF82_2758	3328076	CDS	-3	1345295	1345546	252	automatic/finished	no	yciN		protein YciN										2009-02-28	COMMON				3		0.313492	0.2341	0.234127	0.218254	0.468254	0.531746	0.297619	0.214286	0.357143	0.130952	0.571429	0.428571	0.392857	0.202381	0.107143	0.297619	0.309524	0.690476	0.25	0.285714	0.238095	0.22619	0.52381	0.47619	0.431251	9385.28	-0.379518	0.253012	0.457831	0.228916	0.120482	0.481928	0.518072	0.313253	0.156627	0.156627	5.452888	9.421687
LF82_2282	3326067	CDS	3	1345926	1348523	2598	automatic/finished	no	topA		DNA topoisomerase 1					5.6.2.1	5.99.1.2-RXN				2009-02-28	COMMON				2		0.266744	0.2410	0.278291	0.214011	0.519246	0.480754	0.264434	0.227483	0.362587	0.145497	0.590069	0.409931	0.344111	0.229792	0.187067	0.23903	0.416859	0.583141	0.191686	0.265589	0.285219	0.257506	0.550808	0.449192	0.589754	97377.06	-0.611445	0.282081	0.499422	0.178035	0.092486	0.504046	0.495954	0.308671	0.166474	0.142197	8.61985	9.921387
LF82_0410	3326068	CDS	2	1348733	1349707	975	automatic/finished	no	cysB		DNA-binding transcriptional dual regulator CysB										2009-02-28	COMMON				3		0.262564	0.2431	0.241026	0.253333	0.484103	0.515897	0.264615	0.224615	0.347692	0.163077	0.572308	0.427692	0.295385	0.249231	0.147692	0.307692	0.396923	0.603077	0.227692	0.255385	0.227692	0.289231	0.483077	0.516923	0.394873	36149.115	-0.076852	0.283951	0.503086	0.246914	0.12037	0.549383	0.450617	0.256173	0.145062	0.111111	6.94558	9.330247
LF82_3548	3326069	CDS	2	1350002	1350166	165	automatic/finished	no	ymiA		uncharacterized protein YmiA										2009-02-28	COMMON				3		0.224242	0.1818	0.272727	0.321212	0.454545	0.545455	0.2	0.236364	0.309091	0.254545	0.545455	0.454545	0.218182	0.181818	0.236364	0.363636	0.418182	0.581818	0.254545	0.127273	0.272727	0.345455	0.4	0.6	0.357633	6227.165	0.264815	0.222222	0.425926	0.296296	0.12963	0.685185	0.314815	0.203704	0.12963	0.074074	9.984795	8.851852
LF82_2765	3326070	CDS	1	1350169	1350336	168	automatic/finished	no	yciX		uncharacterized protein YciX										2009-02-28	COMMON				3		0.333333	0.2202	0.232143	0.214286	0.452381	0.547619	0.142857	0.321429	0.339286	0.196429	0.660714	0.339286	0.464286	0.214286	0.107143	0.214286	0.321429	0.678571	0.392857	0.125	0.25	0.232143	0.375	0.625	0.375192	6303.64	-0.912727	0.218182	0.454545	0.163636	0.072727	0.418182	0.581818	0.290909	0.072727	0.218182	4.009544	9.509091
LF82_0018	3326071	CDS	2	1350695	1353370	2676	automatic/finished	no	acnA		aconitate hydratase 1						ACONITATEDEHYDR-RXN$ACONITATEHYDR-RXN	ANARESP1-PWY$FERMENTATION-PWY$P105-PWY$PWY-5913$TCA			2009-02-28	COMMON				1		0.2429	0.2466	0.279895	0.230568	0.526532	0.473468	0.23991	0.233184	0.383408	0.143498	0.616592	0.383408	0.294843	0.23991	0.184978	0.280269	0.424888	0.575112	0.193946	0.266816	0.2713	0.267937	0.538117	0.461883	0.464154	97757.54	-0.224467	0.297419	0.535354	0.226712	0.093154	0.564534	0.435466	0.25477	0.126824	0.127946	5.552864	9.607183
LF82_1877	3328077	CDS	-3	1353434	1354024	591	automatic/finished	no	ribA		GTP cyclohydrolase 2					3.5.4.25	GTP-CYCLOHYDRO-II-RXN	RIBOSYN2-PWY			2009-02-28	COMMON				2		0.258883	0.2453	0.252115	0.243655	0.497462	0.502538	0.228426	0.258883	0.370558	0.142132	0.629442	0.370558	0.345178	0.177665	0.172589	0.304569	0.350254	0.649746	0.203046	0.299492	0.213198	0.284264	0.51269	0.48731	0.502344	21849.135	-0.179082	0.260204	0.464286	0.25	0.107143	0.561224	0.438776	0.280612	0.142857	0.137755	5.599968	9.867347
LF82_1634	3326072	CDS	3	1354194	1354958	765	automatic/finished	no	pgpB		phosphatidylglycerophosphatase B					3.1.3.27, 3.1.3.81, 3.6.1.27	PGPPHOSPHA-RXN$RXN0-4461$UNDECAPRENYL-DIPHOSPHATASE-RXN	PWY-5269$PWY-5668$PWY4FS-7$PWY4FS-8			2009-02-28	COMMON				3		0.230065	0.2209	0.281046	0.267974	0.501961	0.498039	0.219608	0.258824	0.321569	0.2	0.580392	0.419608	0.2	0.247059	0.219608	0.333333	0.466667	0.533333	0.270588	0.156863	0.301961	0.270588	0.458824	0.541176	0.36093	29018.175	0.25315	0.279528	0.433071	0.271654	0.137795	0.641732	0.358268	0.204724	0.133858	0.070866	10.131126	9.224409
LF82_2761	3326073	CDS	1	1355107	1355415	309	automatic/finished	no	lapA		lipopolysaccharide assembly protein A										2009-02-28	COMMON				2		0.194175	0.2136	0.291262	0.300971	0.504854	0.495146	0.174757	0.223301	0.339806	0.262136	0.563107	0.436893	0.223301	0.252427	0.135922	0.38835	0.38835	0.61165	0.184466	0.165049	0.398058	0.252427	0.563107	0.436893	0.394189	11258.875	0.667647	0.294118	0.470588	0.343137	0.107843	0.647059	0.352941	0.166667	0.107843	0.058824	9.651649	8.460784
LF82_2757	3326074	CDS	1	1355422	1356591	1170	automatic/finished	no	lapB		lipopolysaccharide assembly protein B										2009-02-28	COMMON				1		0.257265	0.2376	0.275214	0.229915	0.512821	0.48718	0.230769	0.264103	0.353846	0.151282	0.617949	0.382051	0.34359	0.184615	0.189744	0.282051	0.374359	0.625641	0.197436	0.264103	0.282051	0.25641	0.546154	0.453846	0.468078	44529.32	-0.365039	0.269923	0.421594	0.210797	0.100257	0.524422	0.475578	0.290488	0.1491	0.141388	5.996025	10.041131
LF82_1795	3326075	CDS	2	1356782	1357519	738	automatic/finished	no	pyrF		orotidine-5'-phosphate decarboxylase					4.1.1.23	OROTPDECARB-RXN	PWY-5686			2009-02-28	COMMON				3		0.201897	0.2385	0.294038	0.265583	0.53252	0.46748	0.199187	0.235772	0.414634	0.150407	0.650406	0.349594	0.243902	0.288618	0.162602	0.304878	0.451219	0.548781	0.162602	0.191057	0.304878	0.341463	0.495935	0.504065	0.482728	26165.96	0.117551	0.342857	0.579592	0.22449	0.077551	0.591837	0.408163	0.216327	0.110204	0.106122	5.814018	9.355102
LF82_2754	3326076	CDS	1	1357519	1357845	327	automatic/finished	no	yciH		putative translation factor	3 : Putative function from multiple computational evidences									2009-02-28	COMMON				3		0.293578	0.2018	0.296636	0.207951	0.498471	0.501529	0.284404	0.192661	0.422018	0.100917	0.614679	0.385321	0.321101	0.174312	0.256881	0.247706	0.431193	0.568807	0.275229	0.238532	0.211009	0.275229	0.449541	0.550459	0.488716	11399.685	-0.408333	0.351852	0.537037	0.231481	0.009259	0.518519	0.481481	0.333333	0.194444	0.138889	9.37661	8.787037
LF82_1576	3328078	CDS	-2	1357971	1358189	219	automatic/finished	no	osmB		osmotically-inducible lipoprotein OsmB										2009-02-28	COMMON				2		0.237443	0.2146	0.305936	0.242009	0.520548	0.479452	0.30137	0.109589	0.452055	0.136986	0.561644	0.438356	0.150685	0.287671	0.273973	0.287671	0.561644	0.438356	0.260274	0.246575	0.191781	0.30137	0.438356	0.561644	0.538927	6959.755	0.583333	0.527778	0.666667	0.236111	0.041667	0.666667	0.333333	0.125	0.097222	0.027778	10.029228	8.583333
LF82_2762	3328079	CDS	-1	1358458	1359207	750	automatic/finished	no	yciT		putative DNA-binding transcriptional regulator YciT	3 : Putative function from multiple computational evidences									2009-02-28	COMMON				1		0.268	0.2413	0.246667	0.244	0.488	0.512	0.316	0.228	0.34	0.116	0.568	0.432	0.308	0.188	0.184	0.32	0.372	0.628	0.18	0.308	0.216	0.296	0.524	0.476	0.469557	27578.47	-0.093976	0.297189	0.502008	0.257028	0.080321	0.502008	0.497992	0.248996	0.128514	0.120482	5.89904	9.104418
LF82_2766	3328080	CDS	-2	1359297	1359470	174	automatic/finished	no	yciZ		UPF0509 protein YciZ										2009-02-28	COMMON				3		0.252874	0.2414	0.241379	0.264368	0.482759	0.517241	0.206897	0.241379	0.396552	0.155172	0.637931	0.362069	0.344828	0.241379	0.086207	0.327586	0.327586	0.672414	0.206897	0.241379	0.241379	0.310345	0.482759	0.517241	0.481119	6441.13	0.021053	0.210526	0.438596	0.298246	0.087719	0.561404	0.438596	0.315789	0.122807	0.192982	4.528862	9.140351
LF82_0904	3328081	CDS	-2	1359618	1361603	1986	automatic/finished	no	pdeR		cyclic di-GMP phosphodiesterase PdeR					3.1.4.52	RXN0-4181				2009-02-28	COMMON				1		0.256294	0.2316	0.252769	0.259315	0.484391	0.515609	0.238671	0.243202	0.332326	0.185801	0.575529	0.424471	0.299094	0.202417	0.190332	0.308157	0.392749	0.607251	0.231118	0.249245	0.23565	0.283988	0.484894	0.515106	0.396013	74726.36	-0.187443	0.269289	0.472012	0.249622	0.1059	0.521936	0.478064	0.261725	0.139183	0.122542	6.486397	9.354009
LF82_1906	3328082	CDS	-3	1361837	1363771	1935	automatic/finished	no	rnb		RNase II					3.1.13.1	3.1.13.1-RXN$RXN0-6479$RXN0-6524	PWY0-1479			2009-02-28	COMMON				2		0.243928	0.2687	0.262015	0.225323	0.530749	0.469251	0.231008	0.263566	0.390698	0.114729	0.654264	0.345736	0.310078	0.223256	0.178295	0.288372	0.40155	0.59845	0.190698	0.31938	0.217054	0.272868	0.536434	0.463566	0.585848	72432.035	-0.279658	0.262422	0.481366	0.220497	0.100932	0.546584	0.453416	0.309006	0.152174	0.156832	5.448082	9.807453
LF82_2764	3328083	CDS	-2	1363839	1364966	1128	automatic/finished	no	yciW		putative oxidoreductase	3 : Putative function from multiple computational evidences									2009-02-28	COMMON				1		0.242021	0.2766	0.235816	0.245567	0.512411	0.487589	0.236702	0.287234	0.279255	0.196809	0.566489	0.433511	0.279255	0.263298	0.183511	0.273936	0.446809	0.553192	0.210106	0.279255	0.244681	0.265957	0.523936	0.476064	0.349236	42017.36	-0.147733	0.309333	0.496	0.24	0.106667	0.530667	0.469333	0.216	0.117333	0.098667	6.396141	9.224
LF82_0610	3328084	CDS	-2	1365111	1365899	789	automatic/finished	no	fabI		enoyl-[acyl-carrier-protein] reductase					1.3.1.104, 1.3.1.9	ENOYL-ACP-REDUCT-NADH-RXN$ENOYL-ACP-REDUCT-NADPH-RXN$RXN-10657$RXN-10661$RXN-11478$RXN-11482$RXN-9657$RXN-9658$RXN-9659$RXN-9660$RXN-9661$RXN-9662$RXN-9663$RXN0-2145	FASYN-ELONG-PWY$PWY-5971$PWY-6282$PWY-6519$PWY0-862			2009-02-28	COMMON				2		0.215463	0.2687	0.263625	0.252218	0.532319	0.467681	0.239544	0.190114	0.414449	0.155894	0.604563	0.395437	0.262357	0.254753	0.178707	0.304182	0.43346	0.56654	0.144487	0.361217	0.197719	0.296578	0.558935	0.441065	0.731105	27892.795	0.153435	0.358779	0.553435	0.221374	0.09542	0.60687	0.39313	0.221374	0.110687	0.110687	5.58149	9.354962
LF82_p211	3326077	CDS	2	1366376	1366942	567	automatic/finished	no			Transcriptional regulator, TetR family										2009-02-28	COMMON				2		0.27866	0.2346	0.241623	0.24515	0.47619	0.52381	0.296296	0.253968	0.328042	0.121693	0.582011	0.417989	0.338624	0.179894	0.179894	0.301587	0.359788	0.640212	0.201058	0.269841	0.216931	0.312169	0.486773	0.513228	0.468342	21783.335	-0.344681	0.239362	0.414894	0.196809	0.101064	0.510638	0.489362	0.324468	0.175532	0.148936	6.259636	10.590426
LF82_p212	3326078	CDS	3	1367058	1368212	1155	automatic/finished	no	acrA		multidrug efflux pump membrane fusion lipoprotein AcrA										2009-02-28	COMMON				1		0.270996	0.2329	0.275325	0.220779	0.508225	0.491775	0.264935	0.218182	0.392208	0.124675	0.61039	0.38961	0.293507	0.275325	0.168831	0.262338	0.444156	0.555844	0.254545	0.205195	0.264935	0.275325	0.47013	0.52987	0.423675	41096.775	-0.214844	0.354167	0.575521	0.234375	0.039062	0.505208	0.494792	0.221354	0.109375	0.111979	5.77108	9.3125
LF82_p213	3326079	CDS	2	1368212	1371319	3108	automatic/finished	no	acrB		multidrug efflux pump RND permease AcrB										2009-02-28	COMMON				1		0.222008	0.2413	0.278958	0.257722	0.52027	0.47973	0.257722	0.205598	0.3639	0.17278	0.569498	0.430502	0.234556	0.265444	0.167954	0.332046	0.433398	0.566602	0.173745	0.252896	0.305019	0.26834	0.557915	0.442085	0.448956	111633.15	0.259034	0.335266	0.544928	0.257971	0.088889	0.600966	0.399034	0.168116	0.082126	0.08599	5.51548	8.993237
LF82_p214	3326080	CDS	2	1371323	1372696	1374	automatic/finished	no	oprM		Outer membrane protein OprM										2009-02-28	COMMON				1		0.240175	0.2504	0.286026	0.223435	0.53639	0.46361	0.259825	0.259825	0.331878	0.148472	0.591703	0.408297	0.264192	0.292576	0.183406	0.259825	0.475983	0.524017	0.196507	0.19869	0.342795	0.262009	0.541485	0.458515	0.397705	49117.43	-0.110284	0.378556	0.549234	0.221007	0.070022	0.520788	0.479212	0.175055	0.089716	0.085339	6.033943	8.90372
LF82_p215	3326081	CDS	1	1372705	1373868	1164	automatic/finished	no			Bcr/CflA family efflux transporter										2009-02-28	COMMON				1		0.201031	0.2139	0.27921	0.305842	0.493127	0.506873	0.262887	0.188144	0.293814	0.255155	0.481959	0.518041	0.128866	0.247423	0.21134	0.412371	0.458763	0.541237	0.21134	0.206186	0.332474	0.25	0.53866	0.46134	0.348743	41361.82	0.908786	0.366925	0.498708	0.317829	0.093023	0.692506	0.307494	0.098191	0.062016	0.036176	9.472633	8.377261
LF82_2087	3328085	CDS	-2	1373916	1374722	807	automatic/finished	no	sapF		putrescine ABC exporter ATP binding protein SapF										2009-02-28	COMMON				1		0.242875	0.2466	0.270136	0.240397	0.516729	0.483271	0.263941	0.315985	0.27881	0.141264	0.594796	0.405204	0.289963	0.200743	0.182156	0.327138	0.3829	0.6171	0.174721	0.223048	0.349442	0.252788	0.572491	0.427509	0.438514	30569.395	-0.242164	0.246269	0.402985	0.25	0.093284	0.526119	0.473881	0.272388	0.160448	0.11194	9.325768	9.347015
LF82_2086	3328086	CDS	-1	1374724	1375716	993	automatic/finished	no	sapD		putrescine ABC exporter ATP binding protein SapD										2009-02-28	COMMON				1		0.251762	0.2518	0.259819	0.236657	0.511581	0.488419	0.280967	0.299094	0.274924	0.145015	0.574018	0.425982	0.29003	0.208459	0.217523	0.283988	0.425982	0.574018	0.18429	0.247734	0.287009	0.280967	0.534743	0.465257	0.468666	37659.265	-0.35697	0.257576	0.451515	0.224242	0.090909	0.533333	0.466667	0.266667	0.160606	0.106061	9.207314	9.869697
LF82_2085	3328087	CDS	-2	1375716	1376606	891	automatic/finished	no	sapC		putrescine ABC exporter membrane protein SapC										2009-02-28	COMMON				1		0.164983	0.2761	0.297419	0.261504	0.573513	0.426487	0.195286	0.252525	0.380471	0.171717	0.632997	0.367003	0.161616	0.262626	0.20202	0.373737	0.464646	0.535354	0.138047	0.313131	0.309764	0.239057	0.622896	0.377104	0.477362	31546.865	0.748986	0.347973	0.537162	0.300676	0.111486	0.719595	0.280405	0.141892	0.067568	0.074324	5.143242	8.918919
LF82_2084	3328088	CDS	-1	1376593	1377558	966	automatic/finished	no	sapB		putrescine ABC exporter membrane subunit SapB										2009-02-28	COMMON				1		0.188406	0.2484	0.259834	0.303313	0.508282	0.491718	0.263975	0.226708	0.273292	0.236025	0.5	0.5	0.173913	0.229814	0.177019	0.419255	0.406832	0.593168	0.127329	0.28882	0.329193	0.254658	0.618012	0.381988	0.455896	36003.58	0.741745	0.271028	0.454829	0.327103	0.137072	0.682243	0.317757	0.143302	0.090343	0.05296	9.298637	8.64486
LF82_2083	3328089	CDS	-2	1377555	1379198	1644	automatic/finished	no	sapA		putative periplasmic binding protein SapA	3 : Putative function from multiple computational evidences									2009-02-28	COMMON				1		0.223236	0.2634	0.27129	0.242092	0.534672	0.465328	0.211679	0.273723	0.322993	0.191606	0.596715	0.403285	0.304745	0.25	0.175182	0.270073	0.425182	0.574818	0.153285	0.266423	0.315693	0.264599	0.582117	0.417883	0.437855	61463.44	-0.317185	0.276051	0.511883	0.212066	0.117002	0.546618	0.453382	0.235832	0.126143	0.109689	6.678871	9.349177
LF82_3549	3328090	CDS	-2	1379511	1379756	246	automatic/finished	no	ymjA		DUF2543 domain-containing protein YmjA										2009-02-28	COMMON				3		0.296748	0.2317	0.247967	0.223577	0.479675	0.520325	0.243902	0.207317	0.402439	0.146341	0.609756	0.390244	0.426829	0.219512	0.097561	0.256098	0.317073	0.682927	0.219512	0.268293	0.243902	0.268293	0.512195	0.487805	0.460179	9306.98	-0.469136	0.222222	0.432099	0.185185	0.123457	0.530864	0.469136	0.308642	0.08642	0.222222	4.152992	10.901235
LF82_1753	3328091	CDS	-2	1380183	1381160	978	automatic/finished	no	pspF		DNA-binding transcriptional dual regulator PspF										2009-02-28	COMMON				1		0.246421	0.2454	0.271984	0.236196	0.517382	0.482618	0.208589	0.294479	0.334356	0.162577	0.628834	0.371166	0.328221	0.193252	0.168712	0.309816	0.361963	0.638037	0.202454	0.248466	0.312883	0.236196	0.56135	0.43865	0.428063	36944	-0.300308	0.230769	0.421538	0.243077	0.101538	0.541538	0.458462	0.286154	0.141538	0.144615	5.489952	9.673846
LF82_1748	3326082	CDS	3	1381326	1381994	669	automatic/finished	no	pspA		phage shock protein A										2009-02-28	COMMON				2		0.315396	0.2063	0.282511	0.195815	0.488789	0.511211	0.26009	0.264574	0.372197	0.103139	0.636771	0.363229	0.403587	0.192825	0.134529	0.269058	0.327354	0.672646	0.282511	0.161435	0.340807	0.215247	0.502242	0.497758	0.582691	25534.075	-0.70991	0.234234	0.373874	0.207207	0.045045	0.418919	0.581081	0.382883	0.184685	0.198198	5.387199	9.414414
LF82_1749	3326083	CDS	2	1382048	1382272	225	automatic/finished	no	pspB		phage shock protein B										2009-02-28	COMMON				3		0.24	0.2089	0.266667	0.284444	0.475556	0.524444	0.213333	0.32	0.253333	0.213333	0.573333	0.426667	0.28	0.186667	0.213333	0.32	0.4	0.6	0.226667	0.12	0.333333	0.32	0.453333	0.546667	0.448991	8762.805	-0.222973	0.216216	0.351351	0.256757	0.121622	0.527027	0.472973	0.27027	0.148649	0.121622	6.944084	9.202703
LF82_1750	3326084	CDS	1	1382272	1382631	360	automatic/finished	no	pspC		phage shock protein C										2009-02-28	COMMON				3		0.205556	0.2361	0.266667	0.291667	0.502778	0.497222	0.225	0.266667	0.316667	0.191667	0.583333	0.416667	0.225	0.191667	0.191667	0.391667	0.383333	0.616667	0.166667	0.25	0.291667	0.291667	0.541667	0.458333	0.49434	13585.47	0.24958	0.235294	0.445378	0.285714	0.10084	0.605042	0.394958	0.226891	0.117647	0.109244	8.119331	9.529412
LF82_1751	3326085	CDS	3	1382640	1382861	222	automatic/finished	no	pspD		phage shock protein D										2009-02-28	COMMON				1		0.22973	0.2342	0.328829	0.207207	0.563063	0.436937	0.22973	0.310811	0.324324	0.135135	0.635135	0.364865	0.22973	0.256757	0.22973	0.283784	0.486486	0.513514	0.22973	0.135135	0.432432	0.202703	0.567568	0.432432	0.404504	8041.37	-0.056164	0.30137	0.452055	0.246575	0.068493	0.643836	0.356164	0.219178	0.205479	0.013699	11.906013	9.068493
LF82_1752	3326086	CDS	2	1382936	1383250	315	automatic/finished	no	pspE		thiosulfate sulfurtransferase PspE					2.8.1.1	THIOSULFATE-SULFURTRANSFERASE-RXN	PWY-5350			2009-02-28	COMMON				2		0.28254	0.2349	0.263492	0.219048	0.498413	0.501587	0.266667	0.219048	0.390476	0.12381	0.609524	0.390476	0.371429	0.2	0.133333	0.295238	0.333333	0.666667	0.209524	0.285714	0.266667	0.238095	0.552381	0.447619	0.48061	11504.835	-0.2125	0.25	0.480769	0.240385	0.096154	0.567308	0.432692	0.269231	0.153846	0.115385	8.052147	9.384615
LF82_2769	3326087	CDS	1	1383460	1385139	1680	automatic/finished	no	ycjM		glucosylglycerate phosphorylase					2.4.1.352					2009-02-28	COMMON				3		0.28631	0.2077	0.233333	0.272619	0.441071	0.558929	0.2875	0.233929	0.280357	0.198214	0.514286	0.485714	0.348214	0.185714	0.166071	0.3	0.351786	0.648214	0.223214	0.203571	0.253571	0.319643	0.457143	0.542857	0.375833	64364.78	-0.289088	0.237925	0.45975	0.234347	0.146691	0.520572	0.479428	0.255814	0.134168	0.121646	5.789879	9.275492
LF82_2770	3326088	CDS	2	1385153	1386445	1293	automatic/finished	no	ycjN		putative ABC transporter periplasmic binding protein YcjN	3 : Putative function from multiple computational evidences									2009-02-28	COMMON				1		0.279196	0.2405	0.269142	0.211137	0.509667	0.490333	0.310905	0.171694	0.382831	0.134571	0.554524	0.445476	0.327146	0.24594	0.12761	0.299304	0.37355	0.62645	0.199536	0.303944	0.296984	0.199536	0.600928	0.399072	0.534544	46767.425	-0.101395	0.297674	0.546512	0.237209	0.074419	0.544186	0.455814	0.223256	0.1	0.123256	4.935921	9.209302
LF82_2771	3326089	CDS	1	1386466	1387347	882	automatic/finished	no	ycjO		putative ABC transporter membrane subunit YcjO	3 : Putative function from multiple computational evidences									2009-02-28	COMMON				1		0.174603	0.2619	0.272109	0.291383	0.534014	0.465986	0.258503	0.231293	0.289116	0.221088	0.520408	0.479592	0.197279	0.22449	0.14966	0.428571	0.37415	0.62585	0.068027	0.329932	0.377551	0.22449	0.707483	0.292517	0.47093	33224.17	0.73686	0.255973	0.477816	0.317406	0.163823	0.68942	0.31058	0.133106	0.081911	0.051195	9.569725	8.761092
LF82_2772	3326090	CDS	2	1387334	1388176	843	automatic/finished	no	ycjP		putative ABC transporter membrane subunit YcjP	3 : Putative function from multiple computational evidences									2009-02-28	COMMON				2		0.193357	0.2598	0.264531	0.282325	0.524318	0.475682	0.302491	0.206406	0.27758	0.213523	0.483986	0.516014	0.181495	0.241993	0.135231	0.441281	0.377224	0.622776	0.096085	0.330961	0.380783	0.192171	0.711744	0.288256	0.459867	31246.115	0.850357	0.292857	0.482143	0.296429	0.153571	0.682143	0.317857	0.125	0.071429	0.053571	8.501823	8.664286
LF82_2773	3326091	CDS	2	1388207	1389259	1053	automatic/finished	no	ycjQ		D-guloside 3-dehydrogenase										2009-02-28	COMMON				2		0.226971	0.2612	0.292498	0.219373	0.553656	0.446344	0.247863	0.196581	0.410256	0.145299	0.606838	0.393162	0.290598	0.213675	0.216524	0.279202	0.430199	0.569801	0.14245	0.373219	0.250712	0.233618	0.623932	0.376068	0.536362	38207.925	-0.112571	0.308571	0.562857	0.208571	0.105714	0.597143	0.402857	0.237143	0.117143	0.12	5.558846	9.957143
LF82_2774	3326092	CDS	2	1389278	1390066	789	automatic/finished	no	ycjR		3-dehydro-D-guloside 4-epimerase										2009-02-28	COMMON				1		0.245881	0.2522	0.271229	0.230672	0.523447	0.476553	0.235741	0.247148	0.368821	0.148289	0.61597	0.38403	0.353612	0.1673	0.186312	0.292776	0.353612	0.646388	0.148289	0.342205	0.258555	0.250951	0.60076	0.39924	0.57707	29829.695	-0.358397	0.236641	0.454198	0.225191	0.125954	0.553435	0.446565	0.28626	0.141221	0.145038	5.414223	10.156489
LF82_2775	3326093	CDS	2	1390076	1391131	1056	automatic/finished	no	ycjS		D-glucoside 3-dehydrogenase						GLUCOSIDE-3-DEHYDROGENASE-RXN	SUCROSEUTIL2-PWY			2009-02-28	COMMON				1		0.235795	0.2509	0.297348	0.215909	0.548295	0.451705	0.241477	0.238636	0.372159	0.147727	0.610795	0.389205	0.306818	0.221591	0.190341	0.28125	0.411932	0.588068	0.159091	0.292614	0.329545	0.21875	0.622159	0.377841	0.514414	38625.46	-0.11396	0.319088	0.518519	0.205128	0.11396	0.569801	0.430199	0.22792	0.116809	0.111111	5.634895	9.928775
LF82_2776	3326094	CDS	1	1391128	1393395	2268	automatic/finished	no	ycjT		kojibiose phosphorylase					2.4.1.230	2.4.1.230-RXN				2009-02-28	COMMON				1		0.232804	0.2531	0.286155	0.227954	0.539242	0.460758	0.227513	0.269841	0.34127	0.161376	0.611111	0.388889	0.314815	0.218254	0.207672	0.259259	0.425926	0.574074	0.156085	0.271164	0.309524	0.263228	0.580688	0.419312	0.465174	84994.63	-0.304636	0.303311	0.475497	0.206623	0.128477	0.539073	0.460927	0.242384	0.124503	0.117881	5.66256	9.794702
LF82_2777	3326095	CDS	3	1393392	1394051	660	automatic/finished	no	ycjU		beta-phosphoglucomutase					5.4.2.6	BETA-PHOSPHOGLUCOMUTASE-RXN	PWY-6317			2009-02-28	COMMON				2		0.218182	0.2682	0.286364	0.227273	0.554545	0.445455	0.204545	0.281818	0.35	0.163636	0.631818	0.368182	0.272727	0.245455	0.168182	0.313636	0.413636	0.586364	0.177273	0.277273	0.340909	0.204545	0.618182	0.381818	0.441533	23666.15	0.132877	0.310502	0.502283	0.260274	0.091324	0.598174	0.401826	0.196347	0.09589	0.100457	5.303886	8.789954
LF82_2778	3326096	CDS	1	1394065	1395147	1083	automatic/finished	no	ycjV		Uncharacterized ABC transporter ATP-binding protein YcjV										2009-02-28	COMMON				1		0.275162	0.2216	0.275162	0.22807	0.496768	0.503232	0.313019	0.210526	0.354571	0.121884	0.565097	0.434903	0.33241	0.202216	0.138504	0.32687	0.34072	0.65928	0.180055	0.252078	0.33241	0.235457	0.584488	0.415512	0.442231	40074.825	-0.0825	0.261111	0.466667	0.238889	0.097222	0.561111	0.438889	0.255556	0.138889	0.116667	6.44912	9.65
LF82_1562	3326097	CDS	3	1395192	1396097	906	automatic/finished	no	ompG		outer membrane porin G										2009-02-28	COMMON				2		0.248344	0.2009	0.288079	0.262693	0.488962	0.511038	0.221854	0.182119	0.370861	0.225166	0.55298	0.44702	0.387417	0.168874	0.208609	0.235099	0.377483	0.622517	0.135762	0.251656	0.284768	0.327815	0.536424	0.463576	0.515841	34888.98	-0.652159	0.265781	0.498339	0.149502	0.189369	0.534884	0.465116	0.269103	0.10299	0.166113	4.453667	10.431894
LF82_2779	3328092	CDS	-3	1396148	1397146	999	automatic/finished	no	ycjW		DNA-binding transcriptional repressor YcjW										2009-02-28	COMMON				1		0.288288	0.2152	0.24024	0.256256	0.455455	0.544545	0.291291	0.192192	0.339339	0.177177	0.531532	0.468468	0.321321	0.267267	0.126126	0.285285	0.393393	0.606607	0.252252	0.186186	0.255255	0.306306	0.441441	0.558559	0.430215	36151.765	-0.107229	0.313253	0.521084	0.240964	0.087349	0.527108	0.472892	0.231928	0.11747	0.114458	5.628487	8.783133
LF82_2780	3326098	CDS	3	1397301	1398698	1398	automatic/finished	no	ycjX		DUF463 domain-containing protein YcjX										2009-02-28	COMMON				2		0.216738	0.2589	0.285408	0.238913	0.544349	0.455651	0.206009	0.311159	0.319743	0.16309	0.630901	0.369099	0.291846	0.2103	0.197425	0.300429	0.407725	0.592275	0.152361	0.255365	0.339056	0.253219	0.594421	0.405579	0.417674	52527.39	-0.232043	0.255914	0.468817	0.219355	0.122581	0.576344	0.423656	0.247312	0.139785	0.107527	8.49958	9.436559
LF82_2767	3326099	CDS	2	1398695	1399756	1062	automatic/finished	no	ycjF		DUF697 domain-containing inner membrane protein YcjF										2009-02-28	COMMON				1		0.221281	0.2448	0.322034	0.211864	0.566855	0.433145	0.200565	0.285311	0.375706	0.138418	0.661017	0.338983	0.276836	0.217514	0.228814	0.276836	0.446328	0.553672	0.186441	0.231638	0.361582	0.220339	0.59322	0.40678	0.468536	39390.65	-0.246742	0.294618	0.467422	0.220963	0.087819	0.566572	0.433428	0.25779	0.141643	0.116147	8.752403	9.759207
LF82_2341	3326100	CDS	2	1399904	1401445	1542	automatic/finished	no	tyrR		DNA-binding transcriptional dual regulator TyrR										2009-02-28	COMMON				1		0.234112	0.2348	0.286641	0.244488	0.521401	0.478599	0.229572	0.282101	0.350195	0.138132	0.632296	0.367704	0.31323	0.196498	0.177043	0.31323	0.373541	0.626459	0.159533	0.225681	0.332685	0.282101	0.558366	0.441634	0.422509	57665.95	-0.204483	0.247563	0.473684	0.249513	0.089669	0.545809	0.454191	0.267057	0.132554	0.134503	5.535667	9.705653
LF82_2295	3328093	CDS	-2	1401489	1401995	507	automatic/finished	no	tpx		lipid hydroperoxide peroxidase					1.11.1.24	RXN0-5468				2009-02-28	COMMON				2		0.234714	0.2682	0.248521	0.248521	0.516765	0.483235	0.254438	0.213018	0.39645	0.136095	0.609467	0.390533	0.278107	0.278107	0.12426	0.319527	0.402367	0.597633	0.171598	0.313609	0.224852	0.289941	0.538462	0.461538	0.665384	17834.575	0.255952	0.339286	0.60119	0.255952	0.077381	0.577381	0.422619	0.178571	0.077381	0.10119	4.750389	8.97619
LF82_2768	3326101	CDS	1	1402072	1403079	1008	automatic/finished	no	ycjG		L-Ala-D/L-Glu epimerase					5.1.1.20	RXN0-5228				2009-02-28	COMMON				3		0.232143	0.2312	0.310516	0.22619	0.541667	0.458333	0.235119	0.264881	0.375	0.125	0.639881	0.360119	0.255952	0.261905	0.1875	0.294643	0.449405	0.550595	0.205357	0.166667	0.369048	0.258929	0.535714	0.464286	0.393589	36442.81	0.022687	0.316418	0.513433	0.250746	0.056716	0.58209	0.41791	0.235821	0.116418	0.119403	5.535881	9.576119
LF82_1382	3328094	CDS	-3	1403054	1403842	789	automatic/finished	no	mpaA		murein tripeptide amidase A						RXN0-961				2009-02-28	COMMON				1		0.225602	0.2776	0.253485	0.243346	0.531052	0.468948	0.209125	0.258555	0.326996	0.205323	0.585551	0.414449	0.243346	0.285171	0.212928	0.258555	0.498099	0.501901	0.224335	0.288973	0.220532	0.26616	0.509506	0.490494	0.393851	28796.745	-0.132443	0.320611	0.538168	0.221374	0.110687	0.580153	0.419847	0.232824	0.118321	0.114504	5.554253	9.625954
LF82_p216	3328095	CDS	-1	1404073	1404711	639	automatic/finished	no			NAD(P) binding enzyme										2009-02-28	COMMON				3		0.306729	0.2034	0.223787	0.266041	0.42723	0.57277	0.319249	0.211268	0.352113	0.117371	0.56338	0.43662	0.342723	0.220657	0.13615	0.300469	0.356808	0.643192	0.258216	0.178404	0.183099	0.380282	0.361502	0.638498	0.409265	23336.915	-0.154245	0.259434	0.490566	0.245283	0.084906	0.566038	0.433962	0.254717	0.132075	0.122642	6.095787	9.033019
LF82_2781	3328096	CDS	-3	1404782	1405714	933	automatic/finished	no	ycjY		putative hydrolase YcjY	3 : Putative function from multiple computational evidences									2009-02-28	COMMON				3		0.279743	0.2337	0.249732	0.23687	0.483387	0.516613	0.29582	0.18328	0.363344	0.157556	0.546624	0.453376	0.334405	0.263666	0.173633	0.228296	0.437299	0.562701	0.209003	0.254019	0.212219	0.324759	0.466238	0.533762	0.493342	34089.715	-0.38	0.332258	0.554839	0.174194	0.119355	0.551613	0.448387	0.212903	0.096774	0.116129	4.955788	10.016129
LF82_2782	3326102	CDS	1	1405840	1406739	900	automatic/finished	no	pgrR		DNA-binding transcriptional repressor PgrR										2009-02-28	COMMON				3		0.254444	0.2211	0.247778	0.276667	0.468889	0.531111	0.246667	0.26	0.33	0.163333	0.59	0.41	0.256667	0.24	0.183333	0.32	0.423333	0.576667	0.26	0.163333	0.23	0.346667	0.393333	0.606667	0.337979	33464.52	-0.08796	0.277592	0.464883	0.264214	0.090301	0.551839	0.448161	0.280936	0.160535	0.120401	9.069847	9.364548
LF82_1384	3326103	CDS	1	1407076	1408689	1614	automatic/finished	no	mppA		murein tripeptide ABC transporter periplasmic binding protein										2009-02-28	COMMON				1		0.281289	0.2305	0.255266	0.232962	0.48575	0.51425	0.299257	0.22119	0.319703	0.159851	0.540892	0.459108	0.340149	0.265799	0.13197	0.262082	0.39777	0.60223	0.204461	0.204461	0.314126	0.276952	0.518587	0.481413	0.450923	59881.8	-0.327188	0.27933	0.530726	0.212291	0.111732	0.538175	0.461825	0.217877	0.119181	0.098696	8.464653	9.171322
LF82_3550	3328097	CDS	-2	1408740	1409771	1032	automatic/finished	no	ynaI		small conductance mechanosensitive channel YnaI										2009-02-28	COMMON				2		0.258721	0.2083	0.224806	0.30814	0.43314	0.56686	0.351744	0.188953	0.270349	0.188953	0.459302	0.540698	0.252907	0.18314	0.177326	0.386628	0.360465	0.639535	0.171512	0.252907	0.226744	0.348837	0.479651	0.520349	0.451852	38797.06	0.339359	0.262391	0.44898	0.28863	0.12828	0.600583	0.399417	0.19242	0.113703	0.078717	9.346382	8.755102
LF82_3551	3326104	CDS	3	1410015	1410272	258	automatic/finished	no	ynaJ		DUF2534 domain-containing protein YnaJ										2009-02-28	COMMON				1		0.224806	0.1783	0.275194	0.321705	0.453488	0.546512	0.302326	0.139535	0.302326	0.255814	0.44186	0.55814	0.209302	0.232558	0.116279	0.44186	0.348837	0.651163	0.162791	0.162791	0.406977	0.267442	0.569767	0.430233	0.421774	9338.87	0.945882	0.305882	0.435294	0.329412	0.129412	0.694118	0.305882	0.117647	0.070588	0.047059	9.107979	8.058824
LF82_2391	3328098	CDS	-1	1410322	1411272	951	automatic/finished	no	uspE		universal stress protein E										2009-02-28	COMMON				2		0.267087	0.2429	0.263933	0.226078	0.506835	0.493165	0.246057	0.274448	0.365931	0.113565	0.640379	0.359621	0.359621	0.198738	0.132492	0.309148	0.33123	0.66877	0.195584	0.25552	0.293375	0.25552	0.548896	0.451104	0.487252	35705.475	-0.207278	0.212025	0.46519	0.259494	0.113924	0.563291	0.436709	0.272152	0.129747	0.142405	5.145912	9.765823
LF82_0719	3328099	CDS	-3	1411424	1412176	753	automatic/finished	no	fnr		DNA-binding transcriptional dual regulator FNR										2009-02-28	COMMON				1		0.250996	0.2470	0.258964	0.243028	0.505976	0.494024	0.306773	0.2749	0.286853	0.131474	0.561753	0.438247	0.310757	0.179283	0.211155	0.298805	0.390438	0.609562	0.135458	0.286853	0.278884	0.298805	0.565737	0.434263	0.558447	27966.135	-0.2744	0.292	0.428	0.22	0.088	0.52	0.48	0.264	0.148	0.116	8.295784	9.252
LF82_1558	3328100	CDS	-1	1412371	1412886	516	automatic/finished	no	ogt		methylated-DNA--[protein]-cysteine S-methyltransferase					2.1.1.63	2.1.1.63-RXN				2009-02-28	COMMON				1		0.24031	0.2461	0.284884	0.228682	0.531008	0.468992	0.232558	0.27907	0.337209	0.151163	0.616279	0.383721	0.273256	0.186047	0.261628	0.27907	0.447674	0.552326	0.215116	0.273256	0.255814	0.255814	0.52907	0.47093	0.384432	19224.43	-0.223392	0.292398	0.450292	0.239766	0.105263	0.584795	0.415205	0.245614	0.140351	0.105263	8.504707	10.175439
LF82_p217	3328101	CDS	-3	1412897	1413088	192	automatic/finished	no			Aminobenzoyl-glutamate transport protein										2009-02-28	COMMON				1		0.229167	0.1979	0.21875	0.354167	0.416667	0.583333	0.1875	0.234375	0.21875	0.359375	0.453125	0.546875	0.234375	0.203125	0.140625	0.421875	0.34375	0.65625	0.265625	0.15625	0.296875	0.28125	0.453125	0.546875	0.374968	7258.59	0.620635	0.190476	0.396825	0.333333	0.15873	0.746032	0.253968	0.15873	0.111111	0.047619	9.517494	8.095238
LF82_p218	3328102	CDS	-1	1413418	1414122	705	automatic/finished	no			putative transcription regulator protein	3 : Putative function from multiple computational evidences									2009-02-28	COMMON				3		0.286525	0.2213	0.228369	0.26383	0.449645	0.550355	0.280851	0.276596	0.26383	0.178723	0.540426	0.459574	0.276596	0.221277	0.170213	0.331915	0.391489	0.608511	0.302128	0.165957	0.251064	0.280851	0.417021	0.582979	0.296263	26499.865	-0.040598	0.269231	0.448718	0.260684	0.106838	0.551282	0.448718	0.213675	0.128205	0.08547	9.099541	9.068376
LF82_p219	3326105	CDS	2	1414316	1414624	309	automatic/finished	no			putative HlyD family secretion protein	3 : Putative function from multiple computational evidences									2009-02-28	COMMON				3		0.265372	0.1586	0.268608	0.307443	0.427184	0.572816	0.339806	0.145631	0.339806	0.174757	0.485437	0.514563	0.242718	0.165049	0.242718	0.349515	0.407767	0.592233	0.213592	0.165049	0.223301	0.398058	0.38835	0.61165	0.32823	11371.755	0.188235	0.284314	0.509804	0.303922	0.098039	0.578431	0.421569	0.22549	0.137255	0.088235	9.891228	8.54902
LF82_p220	3326106	CDS	1	1414609	1415007	399	automatic/finished	no			protein of unknown function	5 : Unknown function	u : unknown	1 : Unknown							2009-02-28	COMMON				3		0.258145	0.1880	0.223058	0.330827	0.411028	0.588972	0.338346	0.172932	0.24812	0.240602	0.421053	0.578947	0.18797	0.24812	0.180451	0.383459	0.428571	0.571429	0.24812	0.142857	0.240602	0.368421	0.383459	0.616541	0.281026	14309.225	0.397727	0.340909	0.5	0.265152	0.090909	0.575758	0.424242	0.159091	0.106061	0.05303	10.163277	8.227273
LF82_2783	3326107	CDS	3	1415202	1415765	564	automatic/finished	no	smrA		DNA endonuclease SmrA						3.1.21.1-RXN				2009-02-28	COMMON				1		0.244681	0.2535	0.281915	0.219858	0.535461	0.464539	0.228723	0.351064	0.297872	0.12234	0.648936	0.351064	0.345745	0.175532	0.218085	0.260638	0.393617	0.606383	0.159574	0.234043	0.329787	0.276596	0.56383	0.43617	0.433284	21543.73	-0.612299	0.240642	0.44385	0.203209	0.117647	0.491979	0.508021	0.304813	0.187166	0.117647	9.242775	9.647059
LF82_2784	3328103	CDS	-3	1415786	1417018	1233	automatic/finished	no	dgcM		diguanylate cyclase DgcM					2.7.7.65	RXN0-5359				2009-02-28	COMMON				1		0.265207	0.2417	0.235199	0.257908	0.476886	0.523114	0.255474	0.26764	0.306569	0.170316	0.574209	0.425791	0.328467	0.201946	0.16545	0.304136	0.367397	0.632603	0.211679	0.255474	0.233577	0.29927	0.489051	0.510949	0.389291	46491.495	-0.230976	0.258537	0.441463	0.243902	0.121951	0.526829	0.473171	0.27561	0.15122	0.12439	6.179634	9.404878
LF82_2785	3326108	CDS	1	1417273	1418256	984	automatic/finished	no	zntB		Zn(2(+)):H(+) symporter										2009-02-28	COMMON				3		0.219512	0.2226	0.294715	0.263211	0.517276	0.482724	0.219512	0.268293	0.365854	0.146341	0.634146	0.365854	0.259146	0.176829	0.237805	0.326219	0.414634	0.585366	0.179878	0.222561	0.280488	0.317073	0.503049	0.496951	0.390378	36578.64	-0.043425	0.266055	0.504587	0.262997	0.088685	0.58104	0.41896	0.256881	0.122324	0.134557	5.127647	9.813456
ESCLF1367	3325152	CDS	2	1418531	1418704	174	automatic/finished	no	ynaL		protein YnaL										2009-02-28	UNIQUE_AMIGA				3		0.235632	0.3276	0.201149	0.235632	0.528736	0.471264	0.224138	0.413793	0.241379	0.12069	0.655172	0.344828	0.241379	0.37931	0.137931	0.241379	0.517241	0.482759	0.241379	0.189655	0.224138	0.344828	0.413793	0.586207	0.295517	6408.27	-0.652632	0.140351	0.54386	0.210526	0.052632	0.614035	0.385965	0.280702	0.140351	0.140351	5.483116	10.333333
LF82_0442	3326109	CDS	1	1418734	1420107	1374	automatic/finished	no	dbpA		ATP-dependent RNA helicase DbpA						RXN-11109				2009-02-28	COMMON				1		0.234352	0.2365	0.283115	0.245997	0.519651	0.480349	0.227074	0.259825	0.360262	0.152838	0.620087	0.379913	0.266376	0.255459	0.179039	0.299127	0.434498	0.565502	0.209607	0.194323	0.310044	0.286026	0.504367	0.495633	0.416577	49177.77	0.037637	0.321663	0.536105	0.253829	0.067834	0.575492	0.424508	0.225383	0.124726	0.100656	7.262062	9.043764
LF82_2329	3328104	CDS	-2	1420236	1421171	936	automatic/finished	no	ttcA		tRNA cytosine(32) 2-sulfurtransferase TtcA										2009-02-28	COMMON				1		0.272436	0.2265	0.263889	0.237179	0.490385	0.509615	0.275641	0.272436	0.314103	0.137821	0.586538	0.413462	0.36859	0.163462	0.173077	0.294872	0.336538	0.663462	0.173077	0.24359	0.304487	0.278846	0.548077	0.451923	0.556656	35486.37	-0.454341	0.21865	0.440514	0.22508	0.090032	0.524116	0.475884	0.286174	0.144695	0.141479	5.799065	9.881029
LF82_p221	3328105	CDS	-2	1421223	1421531	309	automatic/finished	no			putative transport	3 : Putative function from multiple computational evidences									2009-02-28	COMMON				1		0.255663	0.2265	0.281553	0.236246	0.508091	0.491909	0.23301	0.252427	0.320388	0.194175	0.572816	0.427184	0.320388	0.23301	0.194175	0.252427	0.427184	0.572816	0.213592	0.194175	0.330097	0.262136	0.524272	0.475728	0.376835	11790.035	-0.380392	0.264706	0.460784	0.166667	0.186275	0.588235	0.411765	0.245098	0.176471	0.068627	9.646095	10.813725
ESCLF1371	3325153	CDS	-3	1423040	1423261	222	automatic/finished	no			protein of unknown function	5 : Unknown function	u : unknown	1 : Unknown							2009-02-28	NEW				3		0.288288	0.1802	0.193694	0.337838	0.373874	0.626126	0.337838	0.148649	0.243243	0.27027	0.391892	0.608108	0.27027	0.216216	0.162162	0.351351	0.378378	0.621622	0.256757	0.175676	0.175676	0.391892	0.351351	0.648649	0.387992	8284.45	0.458904	0.287671	0.452055	0.287671	0.205479	0.671233	0.328767	0.178082	0.136986	0.041096	9.417839	8.616438
LF82_2392	3328106	CDS	-1	1423498	1423932	435	automatic/finished	no	uspF		nucleotide binding filament protein										2009-02-28	COMMON				2		0.266667	0.2529	0.232184	0.248276	0.485057	0.514943	0.255172	0.227586	0.365517	0.151724	0.593103	0.406897	0.310345	0.275862	0.089655	0.324138	0.365517	0.634483	0.234483	0.255172	0.241379	0.268966	0.496552	0.503448	0.446821	15957.895	0.059028	0.256944	0.479167	0.291667	0.090278	0.548611	0.451389	0.305556	0.159722	0.145833	5.775993	8.868056
LF82_1563	3328107	CDS	-2	1424073	1425206	1134	automatic/finished	no	ompN		outer membrane porin N										2009-02-28	COMMON				2		0.27425	0.2240	0.238977	0.262787	0.462963	0.537037	0.256614	0.150794	0.402116	0.190476	0.55291	0.44709	0.383598	0.227513	0.171958	0.216931	0.399471	0.600529	0.18254	0.293651	0.142857	0.380952	0.436508	0.563492	0.616628	41205.1	-0.53183	0.344828	0.594164	0.143236	0.148541	0.538462	0.461538	0.214854	0.084881	0.129973	4.430061	9.862069
LF82_s1347	3324984	misc_RNA	1	1425434	1425542	109	automatic/finished	no	micC		MicC sRNA regulator of OmpC translation										2009-02-28	no		regulatory antisense RNA affecting ompC expression
LF82_2789	3328108	CDS	-3	1425572	1429096	3525	automatic/finished	no	ydbK		putative pyruvate-flavodoxin oxidoreductase	3 : Putative function from multiple computational evidences					PYRUFLAVREDUCT-RXN	CENTFERM-PWY$P142-PWY$PWY-5493$PWY-5600$PWY-6142$PWY-6587			2009-02-28	COMMON				2		0.235461	0.2655	0.268652	0.230355	0.534184	0.465816	0.222128	0.257872	0.362553	0.157447	0.620426	0.379574	0.300426	0.268085	0.163404	0.268085	0.431489	0.568511	0.18383	0.270638	0.28	0.265532	0.550638	0.449362	0.522736	128826.565	-0.186371	0.310903	0.52385	0.213799	0.100511	0.565588	0.434412	0.23339	0.117547	0.115843	5.61631	9.61414
LF82_2788	3326110	CDS	2	1429370	1429636	267	automatic/finished	no	ydbJ		DUF333 domain-containing protein YdbJ										2009-02-28	COMMON				1		0.202247	0.2210	0.329588	0.247191	0.550562	0.449438	0.213483	0.157303	0.393258	0.235955	0.550562	0.449438	0.168539	0.314607	0.303371	0.213483	0.617978	0.382022	0.224719	0.191011	0.292135	0.292135	0.483146	0.516854	0.373877	8695.565	0.339773	0.545455	0.659091	0.159091	0.045455	0.647727	0.352273	0.113636	0.068182	0.045455	7.7817	9.409091
LF82_1036	3328109	CDS	-1	1429633	1430055	423	automatic/finished	no	hslJ		lipoprotein implicated in Novobiocin resistance										2009-02-28	COMMON				1		0.307329	0.2151	0.264775	0.212766	0.479905	0.520095	0.375887	0.219858	0.312057	0.092199	0.531915	0.468085	0.312057	0.212766	0.170213	0.304965	0.382979	0.617021	0.234043	0.212766	0.312057	0.241135	0.524823	0.475177	0.523858	15103.915	-0.105	0.328571	0.521429	0.214286	0.042857	0.528571	0.471429	0.214286	0.114286	0.1	6.920586	9.221429
LF82_1173	3328110	CDS	-2	1430166	1431155	990	automatic/finished	no	ldhA		D-lactate dehydrogenase					1.1.1.28	DLACTDEHYDROGNAD-RXN	FERMENTATION-PWY$PWY-6901			2009-02-28	COMMON				2		0.255556	0.2434	0.260606	0.240404	0.50404	0.49596	0.260606	0.224242	0.360606	0.154545	0.584848	0.415152	0.333333	0.206061	0.148485	0.312121	0.354545	0.645455	0.172727	0.3	0.272727	0.254545	0.572727	0.427273	0.617275	36519.33	-0.100608	0.285714	0.495441	0.227964	0.109422	0.553191	0.446809	0.25228	0.121581	0.130699	5.279427	9.516717
LF82_2787	3326111	CDS	3	1431363	1434002	2640	automatic/finished	no	ydbH		PF11739 family protein YdbH										2009-02-28	COMMON				1		0.237879	0.2375	0.285606	0.239015	0.523106	0.476894	0.236364	0.268182	0.329545	0.165909	0.597727	0.402273	0.276136	0.217045	0.214773	0.292045	0.431818	0.568182	0.201136	0.227273	0.3125	0.259091	0.539773	0.460227	0.404175	96768.53	-0.177247	0.287827	0.521047	0.243458	0.094425	0.572241	0.427759	0.205916	0.103527	0.102389	5.667046	8.913538
LF82_3556	3326112	CDS	2	1433999	1434184	186	automatic/finished	no	ynbE		lipoprotein YnbE										2009-02-28	COMMON				3		0.27957	0.2043	0.231183	0.284946	0.435484	0.564516	0.370968	0.177419	0.322581	0.129032	0.5	0.5	0.290323	0.225806	0.096774	0.387097	0.322581	0.677419	0.177419	0.209677	0.274194	0.33871	0.483871	0.516129	0.490294	6839.87	0.296721	0.229508	0.42623	0.311475	0.04918	0.557377	0.442623	0.295082	0.131148	0.163934	4.941582	8.852459
LF82_2790	3326113	CDS	3	1434189	1434518	330	automatic/finished	no	ydbL		DUF1318 domain-containing protein YdbL										2009-02-28	COMMON				3		0.327273	0.1697	0.269697	0.233333	0.439394	0.560606	0.3	0.181818	0.381818	0.136364	0.563636	0.436364	0.345455	0.181818	0.172727	0.3	0.354545	0.645455	0.336364	0.145455	0.254545	0.263636	0.4	0.6	0.336915	12124.54	-0.183486	0.284404	0.486239	0.247706	0.073394	0.541284	0.458716	0.256881	0.146789	0.110092	9.301735	9.477064
LF82_p222	3326114	CDS	3	1434894	1442474	7581	automatic/finished	no			putative autotransported outer membrane protein involved in cell adhesion	3 : Putative function from multiple computational evidences									2009-02-28	COMMON				3		0.284659	0.2242	0.281097	0.209999	0.505342	0.494658	0.384646	0.102097	0.42501	0.088247	0.527107	0.472893	0.336763	0.231104	0.214088	0.218045	0.445192	0.554808	0.132568	0.339533	0.204195	0.323704	0.543728	0.456272	0.493418	257583.065	-0.424584	0.412114	0.710214	0.185669	0.051861	0.482581	0.517419	0.18369	0.055819	0.12787	4.042229	9.41924
LF82_2786	3326115	CDS	2	1442693	1443553	861	automatic/finished	no	pdxI		pyridoxine 4-dehydrogenase					1.1.1.65	PYRIDOXINE-4-DEHYDROGENASE-RXN				2009-02-28	COMMON				3		0.226481	0.2474	0.272938	0.253194	0.520325	0.479675	0.236934	0.254355	0.365854	0.142857	0.620209	0.379791	0.264808	0.264808	0.163763	0.30662	0.428571	0.571429	0.1777	0.222997	0.289199	0.310105	0.512195	0.487805	0.4171	30782.895	0.023776	0.318182	0.548951	0.255245	0.083916	0.573427	0.426573	0.213287	0.108392	0.104895	5.561409	9.265734
ESCLF1383	3325154	CDS	-1	1443598	1443822	225	automatic/finished	no			conserved protein of unknown function	4 : Unknown function but conserved in other organisms	u : unknown	1 : Unknown							2009-02-28	UNIQUE_AMIGA				3		0.293333	0.2533	0.186667	0.266667	0.44	0.56	0.266667	0.333333	0.2	0.2	0.533333	0.466667	0.346667	0.173333	0.16	0.32	0.333333	0.666667	0.266667	0.253333	0.2	0.28	0.453333	0.546667	0.348557	8806.855	-0.224324	0.189189	0.391892	0.256757	0.162162	0.513514	0.486486	0.27027	0.175676	0.094595	7.979729	9.945946
LF82_3552	3326116	CDS	3	1443852	1444457	606	automatic/finished	no	ynbA		CDP-alcohol phosphatidyltransferase domain-containing protein YnbA										2009-02-28	COMMON				3		0.216172	0.2162	0.234323	0.333333	0.450495	0.549505	0.282178	0.257426	0.222772	0.237624	0.480198	0.519802	0.188119	0.212871	0.173267	0.425743	0.386139	0.613861	0.178218	0.178218	0.306931	0.336634	0.485149	0.514851	0.301315	22640.36	0.800498	0.273632	0.41791	0.338308	0.124378	0.681592	0.318408	0.124378	0.079602	0.044776	9.049339	8.497512
LF82_3553	3326117	CDS	2	1444457	1445353	897	automatic/finished	no	ynbB		putative CDP-diglyceride synthase	3 : Putative function from multiple computational evidences									2009-02-28	COMMON				1		0.225195	0.1851	0.247492	0.342252	0.432553	0.567447	0.264214	0.177258	0.267559	0.29097	0.444816	0.555184	0.147157	0.200669	0.217391	0.434783	0.41806	0.58194	0.264214	0.177258	0.257525	0.301003	0.434783	0.565217	0.303997	33188.735	0.902685	0.295302	0.456376	0.338926	0.144295	0.711409	0.288591	0.137584	0.090604	0.04698	9.282722	8.365772
LF82_3554	3326118	CDS	2	1445369	1447126	1758	automatic/finished	no	ynbC		hydrolase/methyltransferase domain-containing protein YnbC										2009-02-28	COMMON				1		0.225256	0.2349	0.280432	0.259386	0.515358	0.484642	0.206485	0.283276	0.34471	0.165529	0.627986	0.372014	0.290102	0.215017	0.201365	0.293515	0.416382	0.583618	0.179181	0.206485	0.295222	0.319113	0.501706	0.498294	0.378953	65446.07	-0.213675	0.276923	0.490598	0.22735	0.135043	0.565812	0.434188	0.247863	0.147009	0.100855	8.837746	9.391453
LF82_3555	3326119	CDS	3	1447140	1448432	1293	automatic/finished	no	ynbD		phosphatase domain-containing protein YnbD										2009-02-28	COMMON				3		0.203403	0.2173	0.278422	0.300851	0.495746	0.504254	0.206497	0.276102	0.271462	0.24594	0.547564	0.452436	0.208817	0.190255	0.234339	0.366589	0.424594	0.575406	0.194896	0.185615	0.329466	0.290023	0.515081	0.484919	0.346147	49723.975	0.369302	0.25814	0.427907	0.281395	0.167442	0.660465	0.339535	0.188372	0.118605	0.069767	9.019325	9.232558
LF82_0201	3328111	CDS	-3	1448486	1449091	606	automatic/finished	no	azoR		FMN dependent NADH:quinone oxidoreductase					1.7.1.17	RXN0-5375$RXN0-6722				2009-02-28	COMMON				2		0.237624	0.2624	0.262376	0.237624	0.524752	0.475248	0.262376	0.212871	0.381188	0.143564	0.594059	0.405941	0.292079	0.272277	0.133663	0.30198	0.405941	0.594059	0.158416	0.30198	0.272277	0.267327	0.574257	0.425743	0.624532	21700.92	0.065174	0.318408	0.542289	0.248756	0.094527	0.577114	0.422886	0.223881	0.104478	0.119403	5.064201	8.736318
LF82_1032	3326120	CDS	1	1449292	1453194	3903	automatic/finished	no	hrpA		ATP-dependent RNA helicase HrpA										2009-02-28	COMMON				1		0.245452	0.2503	0.286959	0.217269	0.537279	0.462721	0.24289	0.292083	0.332821	0.132206	0.624904	0.375096	0.338201	0.188317	0.182936	0.290546	0.371253	0.628747	0.155265	0.270561	0.345119	0.229055	0.61568	0.38432	0.515672	148987.215	-0.439	0.223846	0.434615	0.240769	0.096154	0.515385	0.484615	0.307692	0.164615	0.143077	7.245186	9.524615
LF82_2792	3326121	CDS	3	1453467	1454267	801	automatic/finished	no	ydcF		DUF218 domain-containing protein YdcF										2009-02-28	COMMON				1		0.238452	0.2597	0.25593	0.245943	0.515606	0.484395	0.258427	0.262172	0.325843	0.153558	0.588015	0.411985	0.280899	0.254682	0.179775	0.284644	0.434457	0.565543	0.17603	0.262172	0.262172	0.299625	0.524345	0.475655	0.415928	29613.475	-0.123308	0.285714	0.522556	0.229323	0.120301	0.567669	0.432331	0.218045	0.109023	0.109023	5.374809	9.605263
LF82_0064	3326122	CDS	1	1454464	1455903	1440	automatic/finished	no	aldA		aldehyde dehydrogenase A					1.2.1.21, 1.2.1.22	GLYCOLALD-DEHYDROG-RXN$LACTALDDEHYDROG-RXN	DARABCATK12-PWY$PWY-6713$PWY0-1280$PWY0-1317			2009-02-28	COMMON				1		0.25625	0.2174	0.288194	0.238194	0.505556	0.494444	0.260417	0.191667	0.41875	0.129167	0.610417	0.389583	0.297917	0.229167	0.179167	0.29375	0.408333	0.591667	0.210417	0.23125	0.266667	0.291667	0.497917	0.502083	0.481181	52280.7	-0.053236	0.298539	0.511482	0.229645	0.087683	0.597077	0.402923	0.235908	0.108559	0.127349	5.071892	9.822547
LF82_0802	3328112	CDS	-2	1455945	1456889	945	automatic/finished	no	gapC		Glyceraldehyde-3-phosphate dehydrogenase C					1.2.1.12	1.2.1.13-RXN$1.2.1.9-RXN$GAPDHSYNEC-RXN$GAPOXNPHOSPHN-RXN	ANAGLYCOLYSIS-PWY$GLUCONEO-PWY$GLYCOLYSIS$GLYCOLYSIS-E-D$PWY-6901			2009-02-28	COMMON				1		0.275132	0.2349	0.256085	0.233862	0.491005	0.508995	0.311111	0.165079	0.377778	0.146032	0.542857	0.457143	0.304762	0.263492	0.155556	0.27619	0.419048	0.580952	0.209524	0.27619	0.234921	0.279365	0.511111	0.488889	0.444204	33728.175	-0.070701	0.347134	0.547771	0.235669	0.089172	0.544586	0.455414	0.245223	0.133758	0.111465	7.204597	8.789809
LF82_0397	3326123	CDS	2	1457078	1457608	531	automatic/finished	no	cybB		superoxide oxidase					1.10.3.17					2009-02-28	COMMON				1		0.216573	0.2279	0.254237	0.301318	0.482109	0.517891	0.271186	0.259887	0.237288	0.231638	0.497175	0.502825	0.20904	0.20339	0.180791	0.40678	0.384181	0.615819	0.169492	0.220339	0.344633	0.265537	0.564972	0.435028	0.398587	20181.575	0.488636	0.227273	0.420455	0.289773	0.164773	0.6875	0.3125	0.1875	0.147727	0.039773	10.018654	9.306818
LF82_s2063	3324986	misc_RNA	-1	1457619	1457682	64	automatic/finished	no	rydC		sRNA regulator of yejABEF; over-expression causes a thermosensitive growth phenotype on minimal glycerol, maltose, or ribose media										2009-02-28	no
LF82_2791	3326124	CDS	3	1457853	1458026	174	automatic/finished	no	ydcA		protein YdcA										2009-02-28	COMMON				1		0.264368	0.2069	0.252874	0.275862	0.45977	0.54023	0.327586	0.12069	0.310345	0.241379	0.431034	0.568966	0.224138	0.275862	0.258621	0.241379	0.534483	0.465517	0.241379	0.224138	0.189655	0.344828	0.413793	0.586207	0.39432	5811.54	0.108772	0.491228	0.631579	0.175439	0.070175	0.578947	0.421053	0.192982	0.157895	0.035088	9.509056	8.368421
LF82_p223	3326125	CDS	3	1458183	1458653	471	automatic/finished	no			Methyl-accepting chemotaxis protein III (MCP-III) (Ribose andgalactose chemoreceptor protein)										2009-02-28	COMMON				3		0.259023	0.2251	0.307856	0.208068	0.532909	0.467091	0.254777	0.171975	0.458599	0.11465	0.630573	0.369427	0.248408	0.292994	0.171975	0.286624	0.464968	0.535032	0.273885	0.210191	0.292994	0.22293	0.503185	0.496815	0.366015	16368.735	0.089744	0.391026	0.589744	0.25	0.032051	0.50641	0.49359	0.230769	0.096154	0.134615	4.745155	9.275641
LF82_2794	3328113	CDS	-1	1458691	1459614	924	automatic/finished	no	ydcI		DNA-binding transcriptional dual regulator YdcI										2009-02-28	COMMON				3		0.239177	0.2413	0.260823	0.258658	0.502164	0.497836	0.227273	0.301948	0.324675	0.146104	0.626623	0.373377	0.25974	0.246753	0.178571	0.314935	0.425325	0.574675	0.230519	0.175325	0.279221	0.314935	0.454545	0.545455	0.358656	33385.12	-0.028339	0.302932	0.504886	0.263844	0.074919	0.557003	0.442997	0.205212	0.117264	0.087948	7.283638	9.172638
LF82_2795	3326126	CDS	1	1459831	1461174	1344	automatic/finished	no	ydcJ		DUF1338 domain-containing protein YdcJ										2009-02-28	COMMON				1		0.235863	0.2396	0.292411	0.232143	0.531994	0.468006	0.191964	0.316964	0.341518	0.149554	0.658482	0.341518	0.325893	0.214286	0.185268	0.274554	0.399554	0.600446	0.189732	0.1875	0.350446	0.272321	0.537946	0.462054	0.393683	50912.71	-0.454139	0.257271	0.440716	0.203579	0.10962	0.519016	0.480984	0.272931	0.131991	0.14094	5.298759	10.286353
ESCLF1398	3325155	CDS	-1	1461307	1461372	66	automatic/finished	no			protein of unknown function	5 : Unknown function	u : unknown	1 : Unknown							2009-02-28	UNIQUE_AMIGA				3		0.212121	0.2424	0.257576	0.287879	0.5	0.5	0.272727	0.227273	0.318182	0.181818	0.545455	0.454545	0.272727	0.136364	0.181818	0.409091	0.318182	0.681818	0.090909	0.363636	0.272727	0.272727	0.636364	0.363636	0.341853	2289.64	0.619048	0.238095	0.52381	0.380952	0.095238	0.666667	0.333333	0.190476	0.142857	0.047619	9.699821	7.571429
LF82_1289	3326127	CDS	3	1461399	1463054	1656	automatic/finished	no	opgD		glucan biosynthesis protein D										2009-02-28	COMMON				1		0.239734	0.2464	0.262681	0.251208	0.509058	0.490942	0.240942	0.23913	0.327899	0.192029	0.567029	0.432971	0.307971	0.235507	0.202899	0.253623	0.438406	0.561594	0.17029	0.264493	0.257246	0.307971	0.521739	0.478261	0.523848	62792.73	-0.436116	0.288566	0.497278	0.15608	0.150635	0.555354	0.444646	0.254083	0.130672	0.123412	5.891884	9.878403
ESCLF1400	3325156	CDS	-1	1462975	1463184	210	automatic/finished	no			conserved protein of unknown function	4 : Unknown function but conserved in other organisms	u : unknown	1 : Unknown							2009-02-28	UNIQUE_AMIGA				3		0.314286	0.2238	0.233333	0.228571	0.457143	0.542857	0.271429	0.185714	0.342857	0.2	0.528571	0.471429	0.385714	0.285714	0.114286	0.214286	0.4	0.6	0.285714	0.2	0.242857	0.271429	0.442857	0.557143	0.376954	7642.12	-0.626087	0.304348	0.565217	0.15942	0.144928	0.492754	0.507246	0.26087	0.130435	0.130435	5.399376	9.478261
LF82_2793	3326128	CDS	1	1463194	1463418	225	automatic/finished	no	ydcH		protein YdcH										2009-02-28	COMMON				3		0.36	0.1822	0.226667	0.231111	0.408889	0.591111	0.306667	0.24	0.293333	0.16	0.533333	0.466667	0.466667	0.093333	0.133333	0.306667	0.226667	0.773333	0.306667	0.213333	0.253333	0.226667	0.466667	0.533333	0.387933	8847.915	-0.92027	0.121622	0.337838	0.216216	0.094595	0.432432	0.567568	0.405405	0.243243	0.162162	9.520805	9.418919
LF82_1889	3326129	CDS	3	1463481	1464020	540	automatic/finished	no	rimL		ribosomal-protein-L12-serine N-acetyltransferase										2009-02-28	COMMON				3		0.296296	0.2019	0.233333	0.268519	0.435185	0.564815	0.272222	0.244444	0.294444	0.188889	0.538889	0.461111	0.388889	0.161111	0.15	0.3	0.311111	0.688889	0.227778	0.2	0.255556	0.316667	0.455556	0.544444	0.453093	20625.65	-0.33743	0.22905	0.413408	0.240223	0.122905	0.502793	0.497207	0.251397	0.128492	0.122905	5.67025	9.407821
LF82_2796	3328114	CDS	-2	1464012	1464992	981	automatic/finished	no	ydcK		putative enzyme YdcK	3 : Putative function from multiple computational evidences					1.1.1.39-RXN				2009-02-28	COMMON				3		0.265036	0.2059	0.275229	0.253823	0.481142	0.518858	0.259939	0.174312	0.415902	0.149847	0.590214	0.409786	0.321101	0.171254	0.217125	0.29052	0.388379	0.611621	0.214067	0.272171	0.192661	0.321101	0.464832	0.535168	0.379391	35685.665	-0.012577	0.309816	0.527607	0.257669	0.116564	0.56135	0.43865	0.245399	0.113497	0.131902	4.986336	9.717791
LF82_2240	3326130	CDS	3	1465116	1466108	993	automatic/finished	no	tehA		tellurite resistance protein										2009-02-28	COMMON				1		0.183283	0.2356	0.29708	0.283988	0.532729	0.467271	0.226586	0.241692	0.317221	0.214502	0.558912	0.441088	0.151057	0.229607	0.229607	0.389728	0.459215	0.540786	0.172205	0.23565	0.344411	0.247734	0.58006	0.41994	0.388179	35960.985	0.715455	0.339394	0.5	0.284848	0.148485	0.69697	0.30303	0.118182	0.072727	0.045455	8.857933	8.536364
LF82_2241	3326131	CDS	2	1466105	1466698	594	automatic/finished	no	tehB		tellurite methyltransferase					2.1.1.265	RXN0-6576				2009-02-28	COMMON				1		0.282828	0.2104	0.247475	0.259259	0.457912	0.542088	0.308081	0.191919	0.348485	0.151515	0.540404	0.459596	0.358586	0.176768	0.171717	0.292929	0.348485	0.651515	0.181818	0.262626	0.222222	0.333333	0.484848	0.515152	0.523574	22466.76	-0.345178	0.253807	0.492386	0.218274	0.116751	0.532995	0.467005	0.279188	0.142132	0.137056	5.981499	10.177665
LF82_2797	3326132	CDS	1	1467001	1467669	669	automatic/finished	no	ydcL		DUF3313 domain-containing lipoprotein YdcL										2009-02-28	COMMON				3		0.294469	0.2108	0.234679	0.26009	0.445441	0.554559	0.331839	0.165919	0.336323	0.165919	0.502242	0.497758	0.318386	0.264574	0.143498	0.273543	0.408072	0.591928	0.233184	0.201794	0.224215	0.340807	0.426009	0.573991	0.537126	24425.995	-0.268018	0.310811	0.558559	0.207207	0.085586	0.527027	0.472973	0.22973	0.121622	0.108108	8.431007	9.256757
LF82_2799	3328115	CDS	-3	1467704	1468876	1173	automatic/finished	no	ydcO		putative transport protein YdcO	3 : Putative function from multiple computational evidences									2009-02-28	COMMON				1		0.177323	0.2438	0.285592	0.293265	0.529412	0.470588	0.237852	0.199488	0.373402	0.189258	0.57289	0.42711	0.120205	0.309463	0.181586	0.388747	0.491049	0.508951	0.173913	0.222506	0.30179	0.30179	0.524297	0.475703	0.37431	40470.545	1.080256	0.397436	0.558974	0.307692	0.105128	0.751282	0.248718	0.079487	0.048718	0.030769	8.729225	8.530769
LF82_2798	3326133	CDS	3	1468968	1469504	537	automatic/finished	no	sutR		DNA-binding transcriptional dual regulator SutR										2009-02-28	COMMON				3		0.240223	0.2533	0.247672	0.258845	0.500931	0.499069	0.217877	0.27933	0.307263	0.195531	0.586592	0.413408	0.27933	0.26257	0.178771	0.27933	0.441341	0.558659	0.223464	0.217877	0.256983	0.301676	0.47486	0.52514	0.35638	19740.605	-0.193258	0.314607	0.516854	0.213483	0.123596	0.533708	0.466292	0.207865	0.11236	0.095506	5.938133	9.314607
LF82_2800	3326134	CDS	3	1469535	1471538	2004	automatic/finished	no	rlhA		23S rRNA 5-hydroxycytidine C2501 synthase										2009-02-28	COMMON				1		0.257485	0.2420	0.263972	0.236527	0.505988	0.494012	0.255988	0.261976	0.353293	0.128743	0.615269	0.384731	0.33982	0.214072	0.166168	0.27994	0.38024	0.61976	0.176647	0.25	0.272455	0.300898	0.522455	0.477545	0.492868	74187.69	-0.282909	0.274363	0.496252	0.227886	0.110945	0.536732	0.463268	0.277361	0.155922	0.121439	6.852867	9.412294
LF82_3560	3328116	CDS	-1	1471630	1471860	231	automatic/finished	no	yncJ		protein YncJ										2009-02-28	COMMON				1		0.264069	0.1818	0.311688	0.242424	0.493506	0.506494	0.142857	0.233766	0.376623	0.246753	0.61039	0.38961	0.350649	0.194805	0.194805	0.25974	0.38961	0.61039	0.298701	0.116883	0.363636	0.220779	0.480519	0.519481	0.39171	8726.545	-0.539474	0.276316	0.407895	0.171053	0.157895	0.5	0.5	0.342105	0.197368	0.144737	6.561913	9.592105
LF82_p224	3326135	CDS	2	1472072	1472275	204	automatic/finished	no			Toxin-antitoxin system, antitoxin component, HicB family										2009-02-28	COMMON				3		0.27451	0.2157	0.235294	0.27451	0.45098	0.54902	0.264706	0.235294	0.308824	0.191176	0.544118	0.455882	0.323529	0.205882	0.088235	0.382353	0.294118	0.705882	0.235294	0.205882	0.308824	0.25	0.514706	0.485294	0.333473	7443.49	0.258209	0.238806	0.41791	0.343284	0.074627	0.537313	0.462687	0.238806	0.164179	0.074627	9.818489	8.208955
LF82_2801	3326136	CDS	2	1472354	1473760	1407	automatic/finished	no	ydcR		fused putative DNA-binding transcriptional regulator/putative aminotransferase YdcR										2009-02-28	COMMON				1		0.240227	0.2409	0.266525	0.25231	0.507463	0.492537	0.215352	0.296375	0.304904	0.183369	0.601279	0.398721	0.296375	0.234542	0.17484	0.294243	0.409382	0.590618	0.208955	0.191898	0.319829	0.279318	0.511727	0.488273	0.404321	52887.965	-0.172863	0.264957	0.452991	0.241453	0.108974	0.564103	0.435897	0.226496	0.128205	0.098291	8.709892	9.286325
LF82_2802	3326137	CDS	3	1474005	1475150	1146	automatic/finished	no	ydcS		putative ABC transporter periplasmic binding protein/polyhydroxybutyrate synthase	3 : Putative function from multiple computational evidences									2009-02-28	COMMON				1		0.25829	0.2531	0.276614	0.212042	0.529668	0.470332	0.280105	0.206806	0.34555	0.167539	0.552356	0.447644	0.316754	0.246073	0.193717	0.243455	0.439791	0.560209	0.17801	0.306283	0.290576	0.225131	0.596859	0.403141	0.489171	42303.41	-0.330971	0.307087	0.545932	0.181102	0.128609	0.577428	0.422572	0.207349	0.110236	0.097113	6.668617	9.553806
LF82_2803	3326138	CDS	2	1475168	1476181	1014	automatic/finished	no	ydcT		putative ABC transporter ATP-binding protein YdcT	3 : Putative function from multiple computational evidences									2009-02-28	COMMON				1		0.219921	0.2465	0.303748	0.229783	0.550296	0.449704	0.218935	0.269231	0.366864	0.14497	0.636095	0.363905	0.272189	0.224852	0.183432	0.319527	0.408284	0.591716	0.168639	0.245562	0.360947	0.224852	0.606509	0.393491	0.421981	36940.92	-0.090801	0.293769	0.504451	0.231454	0.083086	0.569733	0.430267	0.216617	0.109792	0.106825	5.920296	9.563798
LF82_2804	3326139	CDS	2	1476182	1477123	942	automatic/finished	no	ydcU		putative ABC transporter membrane subunit YdcU	3 : Putative function from multiple computational evidences									2009-02-28	COMMON				2		0.16879	0.2537	0.284501	0.292994	0.538217	0.461783	0.213376	0.270701	0.296178	0.219745	0.566879	0.433121	0.152866	0.27707	0.156051	0.414013	0.433121	0.566879	0.140127	0.213376	0.401274	0.245223	0.61465	0.38535	0.453832	34386.8	0.826518	0.300319	0.488818	0.290735	0.153355	0.747604	0.252396	0.092652	0.060703	0.031949	9.65966	8.680511
LF82_2805	3326140	CDS	3	1477113	1477907	795	automatic/finished	no	ydcV		putative ABC transporter membrane subunit YdcV	3 : Putative function from multiple computational evidences									2009-02-28	COMMON				1		0.178616	0.2566	0.28805	0.27673	0.544654	0.455346	0.215094	0.245283	0.339623	0.2	0.584906	0.415094	0.154717	0.275472	0.169811	0.4	0.445283	0.554717	0.166038	0.249057	0.354717	0.230189	0.603774	0.396226	0.385444	28722.745	0.772727	0.32197	0.530303	0.310606	0.128788	0.681818	0.318182	0.136364	0.079545	0.056818	8.986961	8.55303
LF82_2806	3326141	CDS	3	1477929	1479353	1425	automatic/finished	no	patD		gamma-aminobutyraldehyde dehydrogenase					1.2.1.19	1.5.1.35-RXN$AMINOBUTDEHYDROG-RXN	PWY-3			2009-02-28	COMMON				1		0.236491	0.2232	0.310175	0.230175	0.533333	0.466667	0.229474	0.208421	0.423158	0.138947	0.631579	0.368421	0.294737	0.252632	0.176842	0.275789	0.429474	0.570526	0.185263	0.208421	0.330526	0.275789	0.538947	0.461053	0.494217	50856.925	-0.031224	0.335443	0.552743	0.227848	0.101266	0.594937	0.405063	0.238397	0.122363	0.116034	5.733376	9.514768
LF82_2807	3326142	CDS	2	1479692	1479913	222	automatic/finished	no			conserved protein of unknown function	4 : Unknown function but conserved in other organisms	u : unknown	1 : Unknown							2009-02-28	COMMON				3		0.184685	0.2432	0.220721	0.351351	0.463964	0.536036	0.22973	0.283784	0.216216	0.27027	0.5	0.5	0.162162	0.243243	0.148649	0.445946	0.391892	0.608108	0.162162	0.202703	0.297297	0.337838	0.5	0.5	0.459274	8480.01	0.941096	0.273973	0.383562	0.273973	0.232877	0.726027	0.273973	0.150685	0.136986	0.013699	10.178017	8.616438
LF82_2808	3326143	CDS	3	1479999	1480232	234	automatic/finished	no	ydcY		DUF2526 domain-containing protein YdcY										2009-02-28	COMMON				1		0.282051	0.2564	0.264957	0.196581	0.521368	0.478632	0.25641	0.25641	0.384615	0.102564	0.641026	0.358974	0.384615	0.179487	0.179487	0.25641	0.358974	0.641026	0.205128	0.333333	0.230769	0.230769	0.564103	0.435897	0.501606	8799.56	-0.636364	0.25974	0.38961	0.220779	0.090909	0.428571	0.571429	0.402597	0.207792	0.194805	5.597939	10.012987
LF82_2809	3328117	CDS	-2	1480233	1480682	450	automatic/finished	no	ydcZ		putative inner membrane protein YdcZ	3 : Putative function from multiple computational evidences									2009-02-28	COMMON				1		0.171111	0.2444	0.286667	0.297778	0.531111	0.468889	0.253333	0.22	0.326667	0.2	0.546667	0.453333	0.1	0.226667	0.22	0.453333	0.446667	0.553333	0.16	0.286667	0.313333	0.24	0.6	0.4	0.367956	15733.23	1.226174	0.362416	0.516779	0.369128	0.100671	0.724832	0.275168	0.067114	0.053691	0.013423	11.346748	7.899329
LF82_3557	3328118	CDS	-3	1480679	1481197	519	automatic/finished	no	mnaT		L-amino acid N-acyltransferase						RXN0-6948				2009-02-28	COMMON				1		0.22158	0.2254	0.308285	0.244701	0.533719	0.466281	0.196532	0.231214	0.393064	0.179191	0.624277	0.375723	0.306358	0.213873	0.202312	0.277457	0.416185	0.583815	0.16185	0.231214	0.32948	0.277457	0.560694	0.439306	0.401127	19247.925	-0.212791	0.302326	0.505814	0.209302	0.145349	0.552326	0.447674	0.267442	0.139535	0.127907	5.70005	9.732558
ESCLF1422	3325157	CDS	2	1481285	1481464	180	automatic/finished	no			protein of unknown function	5 : Unknown function	u : unknown	1 : Unknown							2009-02-28	UNIQUE_AMIGA				3		0.233333	0.2389	0.3	0.227778	0.538889	0.461111	0.2	0.3	0.283333	0.216667	0.583333	0.416667	0.3	0.216667	0.283333	0.2	0.5	0.5	0.2	0.2	0.333333	0.266667	0.533333	0.466667	0.433218	6678.37	-0.608475	0.305085	0.525424	0.135593	0.101695	0.559322	0.440678	0.20339	0.135593	0.067797	8.915504	10.864407
ESCLF1423	3325158	CDS	1	1481404	1481640	237	automatic/finished	no			conserved protein of unknown function	4 : Unknown function but conserved in other organisms	u : unknown	1 : Unknown							2009-02-28	UNIQUE_AMIGA				3		0.253165	0.2405	0.244726	0.261603	0.485232	0.514768	0.189873	0.240506	0.35443	0.21519	0.594937	0.405063	0.253165	0.240506	0.164557	0.341772	0.405063	0.594937	0.316456	0.240506	0.21519	0.227848	0.455696	0.544304	0.407381	8590.715	0.266667	0.294872	0.487179	0.282051	0.064103	0.615385	0.384615	0.166667	0.102564	0.064103	9.619713	9.871795
LF82_3558	3328119	CDS	-3	1481678	1483780	2103	automatic/finished	no	yncD		putative TonB-dependent outer membrane receptor	3 : Putative function from multiple computational evidences									2009-02-28	COMMON				1		0.258678	0.2458	0.270566	0.224917	0.516405	0.483595	0.269615	0.215407	0.350927	0.164051	0.566334	0.433666	0.319544	0.226819	0.226819	0.226819	0.453638	0.546362	0.186876	0.295292	0.233951	0.28388	0.529244	0.470756	0.422082	77229.615	-0.540571	0.331429	0.558571	0.172857	0.112857	0.522857	0.477143	0.218571	0.105714	0.112857	5.305702	9.85
LF82_3559	3326144	CDS	3	1484022	1485083	1062	automatic/finished	no	yncE		PQQ-like domain-containing protein YncE										2009-02-28	COMMON				1		0.274953	0.2354	0.263653	0.225989	0.499058	0.500942	0.322034	0.214689	0.350282	0.112994	0.564972	0.435028	0.324859	0.242938	0.158192	0.274011	0.40113	0.59887	0.177966	0.248588	0.282486	0.29096	0.531073	0.468927	0.552725	38642.39	-0.289802	0.31728	0.541076	0.23796	0.073654	0.487252	0.512748	0.260623	0.147309	0.113314	9.206993	8.813031
LF82_0095	3328120	CDS	-1	1485196	1486695	1500	automatic/finished	no	ansP		L-asparagine transporter										2009-02-28	COMMON				1		0.188	0.2280	0.297333	0.286667	0.525333	0.474667	0.25	0.196	0.356	0.198	0.552	0.448	0.194	0.226	0.192	0.388	0.418	0.582	0.12	0.262	0.344	0.274	0.606	0.394	0.48977	54245.83	0.670942	0.322645	0.50501	0.280561	0.144289	0.697395	0.302605	0.140281	0.086172	0.054108	9.000313	8.883768
LF82_p225	3326145	fCDS	3	1486962	1487138	177	automatic/finished	pseudo	yncG		fragment of putative glutathione S-transferase YncG (part 1)										2009-02-28	COMMON				3		0.231638	0.2147	0.259887	0.293785	0.474576	0.525424	0.254237	0.237288	0.305085	0.20339	0.542373	0.457627	0.254237	0.220339	0.169492	0.355932	0.389831	0.61017	0.186441	0.186441	0.305085	0.322034	0.491525	0.508475	0.396711	6352.135	0.32069	0.293103	0.534483	0.293103	0.103448	0.62069	0.37931	0.172414	0.068966	0.103448	4.518181	8.672414
LF82_p226	3326146	fCDS	1	1487152	1487580	429	automatic/finished	pseudo	yncG		fragment of putative glutathione S-transferase YncG (part 2)										2009-02-28	COMMON				3		0.258741	0.2214	0.249417	0.270396	0.470862	0.529138	0.230769	0.265734	0.300699	0.202797	0.566434	0.433566	0.307692	0.237762	0.153846	0.300699	0.391608	0.608392	0.237762	0.160839	0.293706	0.307692	0.454545	0.545455	0.371033	16441.465	-0.121127	0.225352	0.464789	0.246479	0.119718	0.591549	0.408451	0.21831	0.112676	0.105634	6.783119	9.901408
LF82_p227	3326147	CDS	1	1488121	1488405	285	automatic/finished	no			Uropathogenic specific protein										2009-02-28	COMMON				1		0.221053	0.3193	0.25614	0.203509	0.575439	0.424561	0.263158	0.221053	0.4	0.115789	0.621053	0.378947	0.221053	0.336842	0.221053	0.221053	0.557895	0.442105	0.178947	0.4	0.147368	0.273684	0.547368	0.452632	0.36609	9614.525	-0.193617	0.404255	0.648936	0.191489	0.085106	0.606383	0.393617	0.234043	0.148936	0.085106	8.944771	9.202128
LF82_p228	3326148	CDS	1	1488424	1490388	1965	automatic/finished	no	vgrGB		putative type VI secretion system protein VgrGB	3 : Putative function from multiple computational evidences									2009-02-28	COMMON				1		0.252926	0.2163	0.333333	0.197455	0.549618	0.450382	0.270229	0.247328	0.345038	0.137405	0.592366	0.407634	0.358779	0.183206	0.203053	0.254962	0.38626	0.61374	0.129771	0.218321	0.451908	0.2	0.670229	0.329771	0.398692	73793.485	-0.603517	0.272171	0.503058	0.188073	0.11315	0.486239	0.513761	0.269113	0.125382	0.143731	5.044334	9.698777
LF82_p229	3326149	CDS	1	1490404	1491345	942	automatic/finished	no			conserved protein of unknown function	4 : Unknown function but conserved in other organisms	u : unknown	1 : Unknown							2009-02-28	COMMON				3		0.271762	0.2261	0.221868	0.280255	0.447983	0.552017	0.226115	0.261146	0.27707	0.235669	0.538217	0.461783	0.296178	0.229299	0.194268	0.280255	0.423567	0.576433	0.292994	0.187898	0.194268	0.324841	0.382166	0.617834	0.335593	35725.28	-0.304473	0.265176	0.479233	0.217252	0.13099	0.546326	0.453674	0.220447	0.102236	0.118211	5.046364	9.466454
LF82_p230	3326150	CDS	2	1491338	1492471	1134	automatic/finished	no			Filamentous hemagglutinin family outer membrane protein										2009-02-28	COMMON				3		0.308642	0.1623	0.279541	0.249559	0.441799	0.558201	0.34127	0.15873	0.362434	0.137566	0.521164	0.478836	0.314815	0.193122	0.21164	0.280423	0.404762	0.595238	0.269841	0.134921	0.26455	0.330688	0.399471	0.600529	0.320043	41241.59	-0.293899	0.289125	0.509284	0.225464	0.06366	0.551724	0.448276	0.257294	0.137931	0.119363	8.165367	9.708223
ESCLF1433	3325159	CDS	1	1492702	1492947	246	automatic/finished	no			protein of unknown function	5 : Unknown function	u : unknown	1 : Unknown							2009-02-28	UNIQUE_AMIGA				3		0.321138	0.1545	0.219512	0.304878	0.373984	0.626016	0.292683	0.182927	0.268293	0.256098	0.45122	0.54878	0.353659	0.170732	0.182927	0.292683	0.353659	0.646341	0.317073	0.109756	0.207317	0.365854	0.317073	0.682927	0.293201	9211.13	-0.301235	0.246914	0.45679	0.234568	0.123457	0.54321	0.45679	0.246914	0.123457	0.123457	5.436867	8.975309
LF82_p231	3328121	CDS	-1	1493023	1493694	672	automatic/finished	no			conserved protein of unknown function	4 : Unknown function but conserved in other organisms	u : unknown	1 : Unknown							2009-02-28	COMMON				3		0.330357	0.2232	0.21131	0.235119	0.434524	0.565476	0.348214	0.241071	0.236607	0.174107	0.477679	0.522321	0.370536	0.196429	0.165179	0.267857	0.361607	0.638393	0.272321	0.232143	0.232143	0.263393	0.464286	0.535714	0.400051	26168.97	-0.620179	0.219731	0.434978	0.201794	0.156951	0.488789	0.511211	0.278027	0.183857	0.09417	9.704948	9.457399
LF82_p232	3328122	CDS	-2	1493691	1494083	393	automatic/finished	no			conserved protein of unknown function	4 : Unknown function but conserved in other organisms	u : unknown	1 : Unknown							2009-02-28	COMMON				3		0.292621	0.2417	0.206107	0.259542	0.447837	0.552163	0.305344	0.251908	0.236641	0.206107	0.48855	0.51145	0.290076	0.236641	0.183206	0.290076	0.419847	0.580153	0.282443	0.236641	0.198473	0.282443	0.435115	0.564885	0.304187	14608.245	-0.255385	0.315385	0.407692	0.207692	0.123077	0.5	0.5	0.246154	0.161538	0.084615	9.75045	8.223077
ESCLF1436	3325160	CDS	3	1494177	1494410	234	automatic/finished	no			transposase (fragment)						RXN0-5131				2009-02-28	UNIQUE_AMIGA				3		0.358974	0.1624	0.226496	0.252137	0.388889	0.611111	0.410256	0.141026	0.294872	0.153846	0.435897	0.564103	0.384615	0.141026	0.166667	0.307692	0.307692	0.692308	0.282051	0.205128	0.217949	0.294872	0.423077	0.576923	0.389105	8682.75	-0.31039	0.233766	0.376623	0.25974	0.077922	0.519481	0.480519	0.311688	0.168831	0.142857	6.929451	8.753247
LF82_p233	3326151	CDS	2	1494446	1494817	372	automatic/finished	no			H repeat-associated protein ydcC										2009-02-28	COMMON				3		0.341398	0.1720	0.244624	0.241935	0.416667	0.583333	0.354839	0.153226	0.306452	0.185484	0.459677	0.540323	0.354839	0.153226	0.193548	0.298387	0.346774	0.653226	0.314516	0.209677	0.233871	0.241935	0.443548	0.556452	0.340899	14575.31	-0.446341	0.219512	0.382114	0.227642	0.130081	0.487805	0.512195	0.357724	0.203252	0.154472	8.561104	9.739837
LF82_p234	3326152	CDS	2	1495253	1495537	285	automatic/finished	no			Uropathogenic specific protein										2009-02-28	COMMON				1		0.224561	0.3158	0.25614	0.203509	0.57193	0.42807	0.263158	0.210526	0.4	0.126316	0.610526	0.389474	0.231579	0.326316	0.221053	0.221053	0.547368	0.452632	0.178947	0.410526	0.147368	0.263158	0.557895	0.442105	0.347742	9609.445	-0.191489	0.393617	0.648936	0.202128	0.085106	0.606383	0.393617	0.223404	0.138298	0.085106	8.152977	9.191489
LF82_p235	3326153	CDS	2	1495556	1497961	2406	automatic/finished	no			VgrG protein										2009-02-28	COMMON				1		0.239817	0.2157	0.354946	0.189526	0.570657	0.429343	0.261845	0.235661	0.369077	0.133416	0.604738	0.395262	0.340399	0.190773	0.224439	0.244389	0.415212	0.584788	0.117207	0.220698	0.471322	0.190773	0.69202	0.30798	0.384222	89173.47	-0.613233	0.29588	0.530587	0.182272	0.111111	0.490637	0.509363	0.27216	0.126092	0.146067	5.027245	9.706617
LF82_p236	3326154	CDS	3	1497951	1498742	792	automatic/finished	no			Aspzincin_M35 domain-containing protein										2009-02-28	COMMON				3		0.400253	0.1149	0.209596	0.275253	0.324495	0.675505	0.401515	0.113636	0.30303	0.181818	0.416667	0.583333	0.431818	0.155303	0.155303	0.257576	0.310606	0.689394	0.367424	0.075758	0.170455	0.386364	0.246212	0.753788	0.307743	30576.56	-0.723954	0.228137	0.425856	0.18251	0.121673	0.460076	0.539924	0.342205	0.18251	0.159696	6.738152	9.475285
LF82_p237	3326155	CDS	2	1498766	1499587	822	automatic/finished	no			conserved protein of unknown function	4 : Unknown function but conserved in other organisms	u : unknown	1 : Unknown							2009-02-28	COMMON				3		0.371046	0.1265	0.154501	0.347932	0.281022	0.718978	0.427007	0.087591	0.211679	0.273723	0.29927	0.70073	0.39781	0.164234	0.116788	0.321168	0.281022	0.718978	0.288321	0.127737	0.135036	0.448905	0.262774	0.737226	0.311473	31838.4	-0.250916	0.212454	0.446886	0.216117	0.161172	0.531136	0.468864	0.238095	0.128205	0.10989	8.111214	8.871795
ESCLF1442	3325161	CDS	1	1499665	1499808	144	automatic/finished	no			transposase						RXN0-5131				2009-02-28	UNIQUE_AMIGA				3		0.381944	0.0972	0.256944	0.263889	0.354167	0.645833	0.395833	0.104167	0.354167	0.145833	0.458333	0.541667	0.4375	0.125	0.166667	0.270833	0.291667	0.708333	0.3125	0.0625	0.25	0.375	0.3125	0.6875	0.352686	5281.9	-0.506383	0.255319	0.382979	0.191489	0.085106	0.510638	0.489362	0.340426	0.191489	0.148936	8.185234	9.148936
ESCLF1443	3325162	CDS	3	1499886	1500101	216	automatic/finished	no			putative acetyltransferase	3 : Putative function from multiple computational evidences									2009-02-28	UNIQUE_AMIGA				3		0.300926	0.1898	0.208333	0.300926	0.398148	0.601852	0.208333	0.236111	0.333333	0.222222	0.569444	0.430556	0.333333	0.208333	0.138889	0.319444	0.347222	0.652778	0.361111	0.125	0.152778	0.361111	0.277778	0.722222	0.32431	8071.83	-0.185915	0.253521	0.478873	0.197183	0.15493	0.549296	0.450704	0.267606	0.112676	0.15493	4.585686	9.380282
LF82_2812	3328123	CDS	-1	1500418	1500987	570	automatic/finished	no	yddH		flavin reductase-like protein YddH										2009-02-28	COMMON				3		0.231579	0.2193	0.305263	0.24386	0.524561	0.475439	0.231579	0.2	0.394737	0.173684	0.594737	0.405263	0.252632	0.236842	0.215789	0.294737	0.452632	0.547368	0.210526	0.221053	0.305263	0.263158	0.526316	0.473684	0.429642	20908.07	-0.061905	0.306878	0.544974	0.227513	0.116402	0.57672	0.42328	0.243386	0.126984	0.116402	5.971352	9.746032
LF82_1487	3326156	CDS	1	1501162	1502007	846	automatic/finished	no	nhoA		arylamine N-acetyltransferase					2.3.1.118, 2.3.1.5	2.3.1.118-RXN				2009-02-28	COMMON				1		0.22695	0.2139	0.289598	0.269504	0.503546	0.496454	0.184397	0.294326	0.319149	0.202128	0.613475	0.386525	0.336879	0.184397	0.173759	0.304965	0.358156	0.641844	0.159574	0.163121	0.375887	0.301418	0.539007	0.460993	0.402839	32276.47	-0.300712	0.227758	0.44484	0.224199	0.163701	0.55516	0.44484	0.266904	0.145907	0.120996	5.869026	9.875445
LF82_2810	3328124	CDS	-2	1502103	1502996	894	automatic/finished	no	yddE		PF02567 family protein YddE										2009-02-28	COMMON				1		0.242729	0.2483	0.263982	0.244966	0.512304	0.487696	0.244966	0.241611	0.372483	0.14094	0.614094	0.385906	0.281879	0.251678	0.174497	0.291946	0.426174	0.573826	0.201342	0.251678	0.244966	0.302013	0.496644	0.503356	0.457066	32191.24	-0.095623	0.306397	0.555556	0.23569	0.107744	0.56229	0.43771	0.23569	0.124579	0.111111	5.772255	9.329966
LF82_1468	3328125	CDS	-1	1503076	1503756	681	automatic/finished	no	narV		nitrate reductase Z subunit gamma					1.7.5.1	RXN-12827$RXN0-3501$TRANS-RXN0-234	PWY0-1321$PWY0-1352			2009-02-28	COMMON				1		0.17768	0.2467	0.281938	0.293686	0.528634	0.471366	0.242291	0.264317	0.259912	0.23348	0.524229	0.475771	0.185022	0.185022	0.22467	0.405286	0.409692	0.590308	0.105727	0.290749	0.361233	0.242291	0.651982	0.348018	0.438799	25710.585	0.602212	0.283186	0.424779	0.287611	0.181416	0.690265	0.309735	0.141593	0.106195	0.035398	9.836647	9.053097
LF82_1469	3328126	CDS	-2	1503753	1504448	696	automatic/finished	no	narW		NarW, putative private chaperone for NarZ nitrate reductase subunit										2009-02-28	COMMON				1		0.228448	0.2500	0.310345	0.211207	0.560345	0.439655	0.172414	0.306034	0.366379	0.155172	0.672414	0.327586	0.340517	0.185345	0.185345	0.288793	0.37069	0.62931	0.172414	0.258621	0.37931	0.189655	0.637931	0.362069	0.464807	26244.85	-0.307359	0.238095	0.450216	0.246753	0.08658	0.545455	0.454545	0.290043	0.112554	0.177489	4.4981	9.52381
LF82_1471	3328127	CDS	-3	1504448	1505992	1545	automatic/finished	no	narY		nitrate reductase Z subunit beta					1.7.5.1	RXN-12827$RXN0-3501$TRANS-RXN0-234	PWY0-1321$PWY0-1352			2009-02-28	COMMON				2		0.252427	0.2641	0.274434	0.209061	0.538511	0.461489	0.254369	0.234951	0.343689	0.16699	0.578641	0.421359	0.326214	0.184466	0.231068	0.258252	0.415534	0.584466	0.176699	0.372816	0.248544	0.201942	0.621359	0.378641	0.550563	58514.615	-0.428988	0.266537	0.486381	0.188716	0.118677	0.560311	0.439689	0.280156	0.140078	0.140078	5.652412	10.377432
LF82_1472	3328128	CDS	-1	1505989	1509729	3741	automatic/finished	no	narZ		nitrate reductase Z subunit alpha					1.7.5.1	RXN-12827$RXN0-3501$TRANS-RXN0-234	PWY0-1321$PWY0-1352			2009-02-28	COMMON				1		0.241379	0.2780	0.268377	0.212243	0.546378	0.453622	0.2502	0.25822	0.323176	0.168404	0.581395	0.418605	0.311949	0.226143	0.214114	0.247795	0.440257	0.559743	0.161989	0.349639	0.267843	0.220529	0.617482	0.382518	0.531712	140272.325	-0.44382	0.289727	0.507223	0.190209	0.130016	0.548154	0.451846	0.243981	0.130819	0.113162	6.251518	9.727127
LF82_1467	3328129	CDS	-3	1509824	1511212	1389	automatic/finished	no	narU		nitrate/nitrite transporter NarU										2009-02-28	COMMON				1		0.200144	0.2390	0.25414	0.306695	0.493161	0.506839	0.265659	0.196544	0.317495	0.220302	0.514039	0.485961	0.159827	0.235421	0.200864	0.403888	0.436285	0.563715	0.174946	0.285097	0.24406	0.295896	0.529158	0.470842	0.376718	49907.045	0.781385	0.335498	0.517316	0.274892	0.140693	0.705628	0.294372	0.101732	0.071429	0.030303	10.059029	8.439394
LF82_2811	3328130	CDS	-1	1511485	1512366	882	automatic/finished	no	yddG		amino acid exporter YddG										2009-02-28	COMMON				1		0.210884	0.2404	0.261905	0.286848	0.502268	0.497732	0.255102	0.204082	0.309524	0.231293	0.513605	0.486395	0.153061	0.234694	0.217687	0.394558	0.452381	0.547619	0.22449	0.282313	0.258503	0.234694	0.540816	0.459184	0.32718	31542.19	0.931058	0.358362	0.518771	0.313993	0.143345	0.733788	0.266212	0.075085	0.054608	0.020478	9.260719	8.583618
LF82_0630	3329791	CDS	1	1513234	1515645	2412	automatic/finished	no			Formate dehydrogenase N alpha subunit / selenocysteine-containing					1.17.1.9	1.2.1.2-RXN$FORMATE-DEHYDROGENASE-CYTOCHROME-RXN$FORMATE-DEHYDROGENASE-NADP+-RXN$RXN-12274$RXN0-3281	CODH-PWY$PWY-1881$PWY-6142$PWY-6696$PWY-6772			2009-02-28	COMMON				2		0.244196	0.2583	0.283997	0.213516	0.542289	0.457711	0.272388	0.220149	0.339552	0.16791	0.559702	0.440299	0.337065	0.236318	0.179104	0.247512	0.415423	0.584577	0.123134	0.318408	0.333333	0.225124	0.651741	0.348259	0.655828	89759.38	-0.434122	0.291407	0.536737	0.185554	0.132005	0.545455	0.454545	0.22665	0.117061	0.109589	5.866249	9.744707
LF82_0631	3326157	CDS	1	1515658	1516542	885	automatic/finished	no	fdnH		formate dehydrogenase N subunit beta					1.17.5.3	FORMATEDEHYDROG-RXN$RXN0-5253$RXN0-5254	PWY0-1321$PWY0-1355$PWY0-1356			2009-02-28	COMMON				2		0.236158	0.2475	0.302825	0.213559	0.550282	0.449718	0.250847	0.19322	0.379661	0.176271	0.572881	0.427119	0.349153	0.213559	0.2	0.237288	0.413559	0.586441	0.108475	0.335593	0.328814	0.227119	0.664407	0.335593	0.583123	32278.445	-0.280272	0.316327	0.540816	0.193878	0.108844	0.568027	0.431973	0.27551	0.139456	0.136054	5.569206	10.115646
LF82_0632	3326158	CDS	2	1516535	1517188	654	automatic/finished	no	fdnI		formate dehydrogenase N subunit gamma					1.17.5.3	FORMATEDEHYDROG-RXN$RXN0-5253$RXN0-5254	PWY0-1321$PWY0-1355$PWY0-1356			2009-02-28	COMMON				2		0.237003	0.2141	0.282875	0.266055	0.496942	0.503058	0.316514	0.211009	0.270642	0.201835	0.481651	0.518349	0.261468	0.16055	0.174312	0.40367	0.334862	0.665138	0.133028	0.270642	0.40367	0.192661	0.674312	0.325688	0.544459	25349.42	0.368203	0.21659	0.373272	0.267281	0.193548	0.645161	0.354839	0.230415	0.170507	0.059908	9.970161	8.847926
LF82_2813	3328131	CDS	-3	1517417	1517701	285	automatic/finished	no	yddM		DNA-binding transcriptional regulator YddM										2009-02-28	COMMON				3		0.280702	0.2386	0.280702	0.2	0.519298	0.480702	0.294737	0.273684	0.315789	0.115789	0.589474	0.410526	0.252632	0.273684	0.168421	0.305263	0.442105	0.557895	0.294737	0.168421	0.357895	0.178947	0.526316	0.473684	0.357783	10400.675	-0.102128	0.297872	0.489362	0.244681	0.042553	0.531915	0.468085	0.234043	0.12766	0.106383	8.436028	9.287234
LF82_p238	3328132	CDS	-1	1517701	1517973	273	automatic/finished	no	higB		Endoribonuclease HigB					3.1.-.-					2009-02-28	COMMON				3		0.249084	0.2418	0.245421	0.263736	0.487179	0.512821	0.21978	0.230769	0.32967	0.21978	0.56044	0.43956	0.285714	0.164835	0.241758	0.307692	0.406593	0.593407	0.241758	0.32967	0.164835	0.263736	0.494506	0.505495	0.301449	10292.415	-0.133333	0.255556	0.477778	0.244444	0.155556	0.588889	0.411111	0.288889	0.166667	0.122222	7.079948	9.677778
LF82_0036	3328133	CDS	-2	1518165	1519175	1011	automatic/finished	no	adhP		ethanol dehydrogenase/alcohol dehydrogenase					1.1.1.1	ALCOHOL-DEHYDROG-GENERIC-RXN$ENZRXN-161-RXN				2009-02-28	COMMON				2		0.23541	0.2245	0.307616	0.232443	0.532146	0.467854	0.237389	0.172107	0.47181	0.118694	0.643917	0.356083	0.281899	0.228487	0.20178	0.287834	0.430267	0.569733	0.186944	0.272997	0.249258	0.290801	0.522255	0.477745	0.53675	35365.985	0.094345	0.354167	0.595238	0.244048	0.074405	0.60119	0.39881	0.252976	0.130952	0.122024	5.946785	9.657738
LF82_1254	3328134	CDS	-1	1519309	1521006	1698	automatic/finished	no	maeA		NAD(+)-dependent malate dehydrogenase					1.1.1.38	MALIC-NAD-RXN	GLUCONEO-PWY			2009-02-28	COMMON				2		0.256184	0.2621	0.259717	0.222026	0.52179	0.47821	0.268551	0.25265	0.337456	0.141343	0.590106	0.409894	0.316254	0.208481	0.167845	0.30742	0.376325	0.623675	0.183746	0.325088	0.273852	0.217314	0.59894	0.40106	0.560253	63160.82	-0.171681	0.258407	0.488496	0.240708	0.093805	0.561062	0.438938	0.228319	0.107965	0.120354	5.18821	9.614159
LF82_2169	3328135	CDS	-1	1521163	1521300	138	automatic/finished	no	sra		30S ribosomal subunit protein S22										2009-02-28	UNIQUE_BANK						0.362319	0.2464	0.202899	0.188406	0.449275	0.550725	0.391304	0.26087	0.26087	0.086957	0.521739	0.478261	0.413043	0.195652	0.195652	0.195652	0.391304	0.608696	0.282609	0.282609	0.152174	0.282609	0.434783	0.565217	0.421722	5095.59	-1.268889	0.244444	0.488889	0.177778	0.044444	0.355556	0.644444	0.377778	0.288889	0.088889	11.043724	9.311111
LF82_0218	3328136	CDS	-2	1521402	1521617	216	automatic/finished	no	bdm		biofilm-dependent modulation protein										2009-02-28	COMMON				3		0.287037	0.2269	0.231481	0.25463	0.458333	0.541667	0.277778	0.222222	0.375	0.125	0.597222	0.402778	0.402778	0.222222	0.097222	0.277778	0.319444	0.680556	0.180556	0.236111	0.222222	0.361111	0.458333	0.541667	0.431607	7987.52	-0.257746	0.267606	0.507042	0.239437	0.112676	0.507042	0.492958	0.225352	0.056338	0.169014	4.007942	9.915493
LF82_1577	3326159	CDS	2	1521962	1522393	432	automatic/finished	no	osmC		osmotically inducible peroxiredoxin OsmC					1.11.1.24					2009-02-28	COMMON				1		0.291667	0.2222	0.273148	0.212963	0.49537	0.50463	0.291667	0.166667	0.388889	0.152778	0.555556	0.444444	0.305556	0.284722	0.152778	0.256944	0.4375	0.5625	0.277778	0.215278	0.277778	0.229167	0.493056	0.506944	0.507223	15087.51	-0.121678	0.384615	0.552448	0.195804	0.083916	0.545455	0.454545	0.237762	0.118881	0.118881	5.568565	8.594406
LF82_0512	3328137	CDS	-1	1522582	1524981	2400	automatic/finished	no	dosP		oxygen-sensing c-di-GMP phosphodiesterase DosP					3.1.4.52	RXN0-4181				2009-02-28	COMMON				1		0.260833	0.2446	0.253333	0.24125	0.497917	0.502083	0.27625	0.25375	0.33	0.14	0.58375	0.41625	0.32	0.185	0.17875	0.31625	0.36375	0.63625	0.18625	0.295	0.25125	0.2675	0.54625	0.45375	0.469923	90238.82	-0.178473	0.244055	0.451815	0.246558	0.101377	0.541927	0.458073	0.261577	0.126408	0.135169	5.281563	9.429287
LF82_p239	3328138	CDS	-1	1525006	1525224	219	automatic/finished	no			putative Heme-regulated two-component response regulator	3 : Putative function from multiple computational evidences									2009-02-28	COMMON				3		0.251142	0.2237	0.22831	0.296804	0.452055	0.547945	0.232877	0.232877	0.342466	0.191781	0.575342	0.424658	0.328767	0.164384	0.219178	0.287671	0.383562	0.616438	0.191781	0.273973	0.123288	0.410959	0.39726	0.60274	0.333629	8135.065	-0.181944	0.277778	0.430556	0.222222	0.138889	0.583333	0.416667	0.305556	0.194444	0.111111	9.142052	9.777778
LF82_2814	3328139	CDS	-2	1525548	1526867	1320	automatic/finished	no	digH		divisome localized glycosyl hydrolase										2009-02-28	COMMON				1		0.259091	0.2621	0.259091	0.219697	0.521212	0.478788	0.256818	0.256818	0.306818	0.179545	0.563636	0.436364	0.297727	0.256818	0.197727	0.247727	0.454545	0.545455	0.222727	0.272727	0.272727	0.231818	0.545455	0.454545	0.425174	49615.42	-0.464009	0.275626	0.526196	0.202733	0.113895	0.535308	0.464692	0.236902	0.132118	0.104784	8.993477	9.38041
LF82_0787	3328140	CDS	-1	1526998	1528533	1536	automatic/finished	no	gadC		L-glutamate:4-aminobutyrate antiporter										2009-02-28	COMMON				1		0.217448	0.2402	0.241536	0.300781	0.481771	0.518229	0.271484	0.191406	0.333984	0.203125	0.525391	0.474609	0.191406	0.263672	0.130859	0.414062	0.394531	0.605469	0.189453	0.265625	0.259766	0.285156	0.525391	0.474609	0.473603	55088.39	0.850489	0.313112	0.514677	0.311155	0.129159	0.706458	0.293542	0.123288	0.074364	0.048924	8.761375	8.504892
ESCLF1467	3325163	CDS	-1	1528543	1528692	150	automatic/finished	no			conserved protein of unknown function	4 : Unknown function but conserved in other organisms	u : unknown	1 : Unknown							2009-02-28	UNIQUE_AMIGA				3		0.3	0.2133	0.233333	0.253333	0.446667	0.553333	0.38	0.2	0.26	0.16	0.46	0.54	0.22	0.28	0.18	0.32	0.46	0.54	0.3	0.16	0.26	0.28	0.42	0.58	0.335662	5159.8	0.234694	0.367347	0.612245	0.265306	0.061224	0.571429	0.428571	0.122449	0.102041	0.020408	10.306831	8.653061
LF82_0786	3328141	CDS	-2	1528689	1530089	1401	automatic/finished	no	gadB		glutamate decarboxylase B					4.1.1.15	GLUTDECARBOX-RXN	GLUDEG-I-PWY$PWY0-1305$PWY3O-210			2009-02-28	COMMON				2		0.231977	0.2627	0.271949	0.233405	0.534618	0.465382	0.231263	0.239829	0.351178	0.17773	0.591006	0.408994	0.321199	0.211991	0.188437	0.278373	0.400428	0.599572	0.143469	0.336188	0.276231	0.244111	0.61242	0.38758	0.652163	52665.105	-0.29721	0.266094	0.484979	0.197425	0.126609	0.575107	0.424893	0.263948	0.128755	0.135193	5.35537	9.766094
LF82_p240	3328142	CDS	-1	1530451	1531461	1011	automatic/finished	no			Zinc protease PqqL										2009-02-28	COMMON				1		0.294758	0.2334	0.227498	0.244313	0.46093	0.53907	0.284866	0.252226	0.305638	0.15727	0.557864	0.442137	0.356083	0.255193	0.121662	0.267062	0.376855	0.623145	0.243323	0.192878	0.255193	0.308605	0.448071	0.551929	0.409293	37529.905	-0.402976	0.27381	0.511905	0.229167	0.071429	0.47619	0.52381	0.220238	0.116071	0.104167	6.605171	9.276786
LF82_2818	3328143	CDS	-2	1531719	1532876	1158	automatic/finished	no	ydeM		putative anaerobic sulfatase maturation enzyme YdeM	3 : Putative function from multiple computational evidences									2009-02-28	COMMON				3		0.312608	0.1900	0.197755	0.299655	0.387737	0.612263	0.334197	0.189119	0.256477	0.220207	0.445596	0.554404	0.380829	0.160622	0.163212	0.295337	0.323834	0.676166	0.222798	0.220207	0.173575	0.38342	0.393782	0.606218	0.410005	44590.28	-0.341558	0.246753	0.444156	0.197403	0.163636	0.516883	0.483117	0.241558	0.142857	0.098701	8.343422	9.561039
LF82_2819	3328144	CDS	-2	1532928	1534610	1683	automatic/finished	no	ydeN		putative sulfatase YdeN	3 : Putative function from multiple computational evidences					ARYLSULFAT-RXN				2009-02-28	COMMON				3		0.306595	0.2288	0.212121	0.252525	0.440879	0.559121	0.292335	0.213904	0.311943	0.181818	0.525847	0.474153	0.386809	0.249554	0.122995	0.240642	0.372549	0.627451	0.240642	0.222816	0.201426	0.335116	0.424242	0.575758	0.434493	62839.845	-0.579821	0.273214	0.528571	0.173214	0.1375	0.510714	0.489286	0.2375	0.121429	0.116071	5.760078	9.1625
LF82_2820	3328145	CDS	-3	1535012	1535773	762	automatic/finished	no	ydeO		DNA-binding transcriptional dual regulator YdeO										2009-02-28	COMMON				3		0.305774	0.1942	0.198163	0.301837	0.392388	0.607612	0.338583	0.185039	0.251969	0.224409	0.437008	0.562992	0.346457	0.200787	0.137795	0.314961	0.338583	0.661417	0.232283	0.19685	0.204724	0.366142	0.401575	0.598425	0.384035	28880.28	-0.142688	0.264822	0.458498	0.229249	0.13834	0.517787	0.482213	0.245059	0.158103	0.086957	9.047096	9.249012
LF82_p241	3328146	CDS	-3	1535849	1536046	198	automatic/finished	no	safA		two-component system connector SafA										2009-02-28	COMMON				3		0.323232	0.1717	0.19697	0.308081	0.368687	0.631313	0.439394	0.151515	0.242424	0.166667	0.393939	0.606061	0.257576	0.181818	0.121212	0.439394	0.30303	0.69697	0.272727	0.181818	0.227273	0.318182	0.409091	0.590909	0.318108	7266.37	0.616923	0.246154	0.430769	0.369231	0.076923	0.569231	0.430769	0.184615	0.123077	0.061538	9.522942	8.338462
LF82_2821	3328147	CDS	-2	1536294	1538573	2280	automatic/finished	no	ydeP		putative oxidoreductase YdeP	3 : Putative function from multiple computational evidences									2009-02-28	COMMON				3		0.260965	0.2338	0.262281	0.242982	0.496053	0.503947	0.259211	0.230263	0.352632	0.157895	0.582895	0.417105	0.303947	0.231579	0.197368	0.267105	0.428947	0.571053	0.219737	0.239474	0.236842	0.303947	0.476316	0.523684	0.412963	83588.76	-0.271673	0.310935	0.523057	0.198946	0.098814	0.550725	0.449275	0.246377	0.130435	0.115942	6.163933	9.750988
LF82_2822	3328148	CDS	-3	1538912	1539826	915	automatic/finished	no	ydeQ		putative fimbrial adhesin protein YdeQ	3 : Putative function from multiple computational evidences									2009-02-28	COMMON				3		0.285246	0.2109	0.231694	0.272131	0.442623	0.557377	0.311475	0.160656	0.344262	0.183607	0.504918	0.495082	0.255738	0.252459	0.196721	0.295082	0.44918	0.55082	0.288525	0.219672	0.154098	0.337705	0.37377	0.62623	0.332179	31967.995	0.155592	0.371711	0.631579	0.243421	0.101974	0.601974	0.398026	0.128289	0.072368	0.055921	8.307533	8.875
LF82_2823	3328149	CDS	-1	1539886	1540389	504	automatic/finished	no	ydeR		putative fimbrial protein YdeR	3 : Putative function from multiple computational evidences									2009-02-28	COMMON				3		0.319444	0.2123	0.220238	0.248016	0.43254	0.56746	0.392857	0.160714	0.309524	0.136905	0.470238	0.529762	0.315476	0.279762	0.14881	0.255952	0.428571	0.571429	0.25	0.196429	0.202381	0.35119	0.39881	0.60119	0.379429	18247.87	-0.217964	0.353293	0.57485	0.227545	0.071856	0.48503	0.51497	0.197605	0.101796	0.095808	6.131462	9.479042
LF82_2824	3328150	CDS	-1	1540402	1540932	531	automatic/finished	no	ydeS		putative fimbrial protein YdeS	3 : Putative function from multiple computational evidences									2009-02-28	COMMON				3		0.286252	0.2109	0.220339	0.282486	0.431262	0.568738	0.333333	0.175141	0.288136	0.20339	0.463277	0.536723	0.282486	0.237288	0.175141	0.305085	0.412429	0.587571	0.242938	0.220339	0.19774	0.338983	0.418079	0.581921	0.326322	18980.805	-0.023295	0.335227	0.573864	0.244318	0.073864	0.528409	0.471591	0.170455	0.079545	0.090909	5.082253	8.664773
LF82_p242	3328151	CDS	-3	1540946	1543597	2652	automatic/finished	no	fimD		type I fimbriae usher protein										2009-02-28	COMMON				3		0.279035	0.2176	0.22549	0.277903	0.443062	0.556938	0.308824	0.195701	0.304299	0.191176	0.5	0.5	0.321267	0.226244	0.204751	0.247738	0.430995	0.569005	0.207014	0.230769	0.167421	0.394796	0.39819	0.60181	0.354666	96586.1	-0.369875	0.340883	0.575311	0.187995	0.127973	0.517554	0.482446	0.178935	0.093998	0.084938	5.997093	9.200453
LF82_p243	3328152	CDS	-1	1543639	1544358	720	automatic/finished	no	fimC		type 1 fimbriae periplasmic chaperone										2009-02-28	COMMON				3		0.291667	0.2472	0.205556	0.255556	0.452778	0.547222	0.3625	0.245833	0.258333	0.133333	0.504167	0.495833	0.291667	0.279167	0.125	0.304167	0.404167	0.595833	0.220833	0.216667	0.233333	0.329167	0.45	0.55	0.389798	26552.74	-0.121757	0.280335	0.523013	0.221757	0.09205	0.548117	0.451883	0.179916	0.112971	0.066946	9.487053	9.39749
LF82_p244	3328153	CDS	-3	1544711	1545274	564	automatic/finished	no	fimA		type 1 fimbriae major subunit										2009-02-28	COMMON				3		0.244681	0.2092	0.255319	0.29078	0.464539	0.535461	0.276596	0.138298	0.430851	0.154255	0.569149	0.430851	0.260638	0.292553	0.148936	0.297872	0.441489	0.558511	0.196809	0.196809	0.18617	0.420213	0.382979	0.617021	0.478975	19111.6	0.271658	0.417112	0.657754	0.251337	0.053476	0.550802	0.449198	0.165775	0.069519	0.096257	4.614952	8.695187
LF82_p245	3328154	CDS	-1	1545802	1546044	243	automatic/finished	no			conserved protein of unknown function	4 : Unknown function but conserved in other organisms	u : unknown	1 : Unknown							2009-02-28	UNIQUE_BANK						0.329218	0.1770	0.1893	0.304527	0.366255	0.633745	0.296296	0.160494	0.283951	0.259259	0.444444	0.555556	0.358025	0.197531	0.098765	0.345679	0.296296	0.703704	0.333333	0.17284	0.185185	0.308642	0.358025	0.641975	0.326329	9363.395	-0.045	0.225	0.4	0.2625	0.15	0.5125	0.4875	0.275	0.1375	0.1375	5.555855	8.6625
LF82_p246	3328155	CDS	-2	1546050	1546832	783	automatic/finished	no			NAD(P)-bd_dom domain-containing protein										2009-02-28	COMMON				3		0.287356	0.2184	0.249042	0.245211	0.467433	0.532567	0.325671	0.226054	0.348659	0.099617	0.574713	0.425287	0.306513	0.199234	0.199234	0.295019	0.398467	0.601533	0.229885	0.229885	0.199234	0.340996	0.429119	0.570881	0.328094	29140.975	-0.341538	0.257692	0.511538	0.246154	0.080769	0.515385	0.484615	0.280769	0.146154	0.134615	6.109138	9.853846
LF82_p247	3326160	CDS	1	1546981	1547709	729	automatic/finished	no			Transcriptional regulator, LysR family										2009-02-28	COMMON				3		0.255144	0.2222	0.277092	0.245542	0.499314	0.500686	0.255144	0.246914	0.36214	0.135802	0.609053	0.390946	0.26749	0.218107	0.205761	0.308642	0.423868	0.576132	0.242798	0.201646	0.263374	0.292181	0.465021	0.534979	0.331364	26991.055	-0.17686	0.268595	0.471074	0.235537	0.086777	0.561983	0.438017	0.280992	0.14876	0.132231	6.618843	9.793388
ESCLF1483	3325164	CDS	-1	1547764	1547970	207	automatic/finished	no			conserved protein of unknown function	4 : Unknown function but conserved in other organisms	u : unknown	1 : Unknown							2009-02-28	UNIQUE_AMIGA				1		0.285024	0.2464	0.2657	0.202899	0.512077	0.487923	0.304348	0.275362	0.26087	0.15942	0.536232	0.463768	0.26087	0.217391	0.188406	0.333333	0.405797	0.594203	0.289855	0.246377	0.347826	0.115942	0.594203	0.405797	0.332412	7631.875	0.047059	0.264706	0.455882	0.279412	0.073529	0.573529	0.426471	0.220588	0.205882	0.014706	11.744835	8.617647
LF82_p248	3328156	CDS	-2	1548123	1549169	1047	automatic/finished	no			putative exported protein	3 : Putative function from multiple computational evidences									2009-02-28	COMMON				1		0.252149	0.2359	0.273161	0.238777	0.509074	0.490926	0.25788	0.237822	0.34957	0.154728	0.587393	0.412607	0.30086	0.246418	0.17192	0.280802	0.418338	0.581662	0.197708	0.223496	0.297994	0.280802	0.52149	0.47851	0.439172	38389.165	-0.299138	0.281609	0.54023	0.183908	0.12931	0.577586	0.422414	0.221264	0.12069	0.100575	6.544289	9.454023
LF82_p249	3328157	CDS	-1	1549345	1550106	762	automatic/finished	no			Exported protein										2009-02-28	COMMON				3		0.28084	0.2520	0.251969	0.215223	0.503937	0.496063	0.279528	0.267717	0.358268	0.094488	0.625984	0.374016	0.291339	0.287402	0.137795	0.283465	0.425197	0.574803	0.271654	0.200787	0.259843	0.267717	0.46063	0.53937	0.356658	27224.94	-0.070356	0.332016	0.525692	0.233202	0.063241	0.549407	0.450593	0.205534	0.102767	0.102767	5.606163	9.29249
LF82_p250	3328158	CDS	-3	1550084	1550563	480	automatic/finished	no			Cupin domain-containing protein										2009-02-28	COMMON				3		0.222917	0.2729	0.26875	0.235417	0.541667	0.458333	0.2125	0.25	0.38125	0.15625	0.63125	0.36875	0.275	0.2875	0.18125	0.25625	0.46875	0.53125	0.18125	0.28125	0.24375	0.29375	0.525	0.475	0.414438	17144.61	-0.100629	0.352201	0.572327	0.213836	0.138365	0.572327	0.427673	0.213836	0.132075	0.081761	6.57003	9.377358
LF82_p251	3328159	CDS	-2	1550568	1551092	525	automatic/finished	no			DNA-binding transcriptional activator CusR (fragment)										2009-02-28	COMMON				1		0.220952	0.2419	0.289524	0.247619	0.531429	0.468571	0.194286	0.297143	0.382857	0.125714	0.68	0.32	0.274286	0.182857	0.188571	0.354286	0.371429	0.628571	0.194286	0.245714	0.297143	0.262857	0.542857	0.457143	0.355085	19610.185	-0.062644	0.224138	0.448276	0.287356	0.074713	0.574713	0.425287	0.304598	0.172414	0.132184	9.342751	9.614943
LF82_p252	3326161	CDS	2	1551623	1552075	453	automatic/finished	no			AXE1 domain-containing protein										2009-02-28	COMMON				3		0.269316	0.2208	0.260486	0.249448	0.481236	0.518764	0.258278	0.218543	0.337748	0.18543	0.556291	0.443709	0.331126	0.211921	0.211921	0.245033	0.423841	0.576159	0.218543	0.231788	0.231788	0.317881	0.463576	0.536424	0.397284	16741.185	-0.454667	0.306667	0.493333	0.193333	0.113333	0.526667	0.473333	0.253333	0.14	0.113333	8.040611	9.406667
ESCLF1489	3325165	CDS	1	1552000	1552131	132	automatic/finished	no			protein of unknown function	5 : Unknown function	u : unknown	1 : Unknown							2009-02-28	UNIQUE_AMIGA				3		0.325758	0.2500	0.234848	0.189394	0.484848	0.515152	0.340909	0.272727	0.295455	0.090909	0.568182	0.431818	0.318182	0.227273	0.204545	0.25	0.431818	0.568182	0.318182	0.25	0.204545	0.227273	0.454545	0.545455	0.372791	4706.24	-0.369767	0.27907	0.511628	0.232558	0.069767	0.55814	0.44186	0.209302	0.162791	0.046512	10.161461	9.627907
LF82_0996	3328160	CDS	-3	1552334	1553656	1323	automatic/finished	no	hipA		serine/threonine-protein kinase toxin HipA										2009-02-28	COMMON				3		0.275888	0.2154	0.261527	0.247166	0.476946	0.523054	0.29932	0.197279	0.319728	0.183673	0.517007	0.482993	0.287982	0.231293	0.172336	0.30839	0.403628	0.596372	0.240363	0.217687	0.292517	0.249433	0.510204	0.489796	0.367458	49295.145	-0.131818	0.270455	0.481818	0.238636	0.104545	0.563636	0.436364	0.254545	0.140909	0.113636	8.685966	9.211364
LF82_0997	3328161	CDS	-1	1553656	1553940	285	automatic/finished	no	hipB		antitoxin/DNA-binding transcriptional repressor HipB										2009-02-28	COMMON				3		0.326316	0.2246	0.231579	0.217544	0.45614	0.54386	0.357895	0.210526	0.221053	0.210526	0.431579	0.568421	0.378947	0.252632	0.105263	0.263158	0.357895	0.642105	0.242105	0.210526	0.368421	0.178947	0.578947	0.421053	0.420061	10748.795	-0.441489	0.287234	0.446809	0.180851	0.095745	0.468085	0.531915	0.191489	0.085106	0.106383	4.928764	8.734043
LF82_2217	3326162	CDS	2	1554230	1554988	759	automatic/finished	no	tam		trans-aconitate 2-methyltransferase					2.1.1.144	RXN0-2441				2009-02-28	COMMON				1		0.210804	0.2754	0.272727	0.241107	0.54809	0.45191	0.173913	0.328063	0.316206	0.181818	0.644269	0.355731	0.304348	0.241107	0.16996	0.284585	0.411067	0.588933	0.15415	0.256917	0.332016	0.256917	0.588933	0.411067	0.455134	29023.945	-0.200794	0.242063	0.448413	0.234127	0.142857	0.583333	0.416667	0.230159	0.099206	0.130952	4.775703	9.988095
LF82_3561	3328162	CDS	-3	1554992	1555906	915	automatic/finished	no	yneE		PF01062 family inner membrane protein YneE										2009-02-28	COMMON				1		0.218579	0.2525	0.229508	0.299454	0.481967	0.518033	0.236066	0.281967	0.262295	0.219672	0.544262	0.455738	0.245902	0.22623	0.147541	0.380328	0.37377	0.62623	0.17377	0.24918	0.278689	0.298361	0.527869	0.472131	0.385212	34807.695	0.348355	0.240132	0.421053	0.299342	0.131579	0.615132	0.384868	0.207237	0.118421	0.088816	7.663887	9.069079
LF82_2401	3328163	CDS	-2	1556103	1557554	1452	automatic/finished	no	uxaB		tagaturonate reductase					1.1.1.58	ALTRO-OXIDOREDUCT-RXN	GALACTUROCAT-PWY			2009-02-28	COMMON				1		0.240358	0.2472	0.27135	0.241047	0.518595	0.481405	0.214876	0.272727	0.363636	0.14876	0.636364	0.363636	0.326446	0.202479	0.165289	0.305785	0.367769	0.632231	0.179752	0.266529	0.285124	0.268595	0.551653	0.448347	0.599136	54828.37	-0.174327	0.242236	0.465839	0.248447	0.124224	0.563147	0.436853	0.269151	0.122153	0.146998	4.95504	9.598344
LF82_3562	3328164	CDS	-1	1557781	1559199	1419	automatic/finished	no	yneF		GGDEF domain-containing protein										2009-02-28	COMMON				1		0.213531	0.2171	0.272023	0.297393	0.489077	0.510923	0.247357	0.219873	0.331924	0.200846	0.551797	0.448203	0.221987	0.221987	0.171247	0.384778	0.393235	0.606765	0.171247	0.209302	0.312896	0.306554	0.522199	0.477801	0.394877	52074.235	0.54322	0.29661	0.508475	0.294492	0.120763	0.646186	0.353814	0.167373	0.09322	0.074153	8.042213	8.991525
LF82_3563	3328165	CDS	-1	1559338	1559697	360	automatic/finished	no	yneG		DUF4186 domain-containing protein YneG										2009-02-28	COMMON				1		0.225	0.2556	0.258333	0.261111	0.513889	0.486111	0.191667	0.325	0.291667	0.191667	0.616667	0.383333	0.3	0.241667	0.2	0.258333	0.441667	0.558333	0.183333	0.2	0.283333	0.333333	0.483333	0.516667	0.464849	13569.23	-0.34958	0.268908	0.445378	0.193277	0.12605	0.563025	0.436975	0.252101	0.176471	0.07563	9.642998	10.016807
LF82_3564	3328166	CDS	-2	1559697	1560623	927	automatic/finished	no	glsB		glutaminase 2					3.5.1.2	GLUTAMIN-RXN	GLUTAMINDEG-PWY			2009-02-28	COMMON				1		0.217907	0.2255	0.29342	0.263215	0.518878	0.481122	0.210356	0.236246	0.385113	0.168285	0.621359	0.378641	0.265372	0.229773	0.18123	0.323625	0.411003	0.588997	0.177994	0.210356	0.313916	0.297735	0.524272	0.475728	0.41915	33464.085	0.146753	0.305195	0.525974	0.256494	0.094156	0.603896	0.396104	0.198052	0.103896	0.094156	5.994423	9.496753
LF82_3565	3328167	CDS	-2	1560687	1562075	1389	automatic/finished	no	sad		succinate semialdehyde dehydrogenase (NAD(P)(+)) Sad					1.2.1.24	RXN-8891$RXN0-5293$SUCCINATE-SEMIALDEHYDE-DEHYDROGENASE-RXN$SUCCSEMIALDDEHYDROG-RXN	GLUDEG-I-PWY$P105-PWY$PWY-6535$PWY-6536$PWY-6537$PWY3O-210			2009-02-28	COMMON				1		0.237581	0.2239	0.303816	0.234701	0.527718	0.472282	0.235421	0.213823	0.425486	0.12527	0.639309	0.360691	0.276458	0.263499	0.187905	0.272138	0.451404	0.548596	0.200864	0.194384	0.298056	0.306695	0.492441	0.507559	0.49297	49729.855	-0.027922	0.339827	0.532468	0.203463	0.088745	0.61039	0.38961	0.229437	0.112554	0.116883	5.443596	9.943723
LF82_3566	3326163	CDS	1	1562176	1563057	882	automatic/finished	no	yneJ		putative LysR-type DNA-binding transcriptional regulator YneJ	3 : Putative function from multiple computational evidences									2009-02-28	COMMON				1		0.218821	0.2574	0.281179	0.24263	0.538549	0.461451	0.214286	0.289116	0.343537	0.153061	0.632653	0.367347	0.258503	0.261905	0.204082	0.27551	0.465986	0.534014	0.183673	0.221088	0.295918	0.29932	0.517007	0.482993	0.434437	32429.71	-0.162799	0.317406	0.494881	0.211604	0.116041	0.569966	0.430034	0.221843	0.122867	0.098976	6.388237	9.74744
LF82_2815	3326164	CDS	3	1563396	1564586	1191	automatic/finished	no	ydeA		L-arabinose exporter										2009-02-28	COMMON				1		0.193115	0.2351	0.274559	0.297229	0.509656	0.490344	0.269521	0.20403	0.31738	0.209068	0.521411	0.478589	0.133501	0.251889	0.178841	0.435768	0.43073	0.56927	0.176322	0.24937	0.327456	0.246851	0.576826	0.423174	0.371718	42545.455	1.102273	0.343434	0.494949	0.335859	0.123737	0.722222	0.277778	0.09596	0.070707	0.025253	9.857262	8.295455
LF82_1277	3328168	CDS	-2	1564611	1565276	666	automatic/finished	no	marC		inner membrane protein MarC										2009-02-28	COMMON				1		0.216216	0.2162	0.286787	0.280781	0.503003	0.496997	0.283784	0.202703	0.333333	0.18018	0.536036	0.463964	0.166667	0.238739	0.175676	0.418919	0.414414	0.585586	0.198198	0.207207	0.351351	0.243243	0.558559	0.441441	0.411213	23616.24	0.818552	0.321267	0.497738	0.303167	0.090498	0.701357	0.298643	0.126697	0.067873	0.058824	8.070412	8.59276
LF82_1278	3326165	CDS	1	1565488	1565922	435	automatic/finished	no	marR		DNA-binding transcriptional repressor MarR										2009-02-28	COMMON				3		0.271264	0.2276	0.262069	0.23908	0.489655	0.510345	0.275862	0.275862	0.303448	0.144828	0.57931	0.42069	0.324138	0.186207	0.151724	0.337931	0.337931	0.662069	0.213793	0.22069	0.331034	0.234483	0.551724	0.448276	0.49461	16063.295	0.031944	0.243056	0.479167	0.3125	0.055556	0.541667	0.458333	0.270833	0.159722	0.111111	8.636513	9.034722
LF82_1275	3326166	CDS	3	1565937	1566326	390	automatic/finished	no	marA		DNA-binding transcriptional dual regulator MarA										2009-02-28	COMMON				3		0.320513	0.2359	0.212821	0.230769	0.448718	0.551282	0.330769	0.261538	0.192308	0.215385	0.453846	0.546154	0.4	0.2	0.153846	0.246154	0.353846	0.646154	0.230769	0.246154	0.292308	0.230769	0.538462	0.461538	0.444232	15442.96	-0.94031	0.224806	0.372093	0.162791	0.155039	0.418605	0.581395	0.310078	0.193798	0.116279	9.361977	9.705426
LF82_1276	3326167	CDS	1	1566358	1566576	219	automatic/finished	no	marB		multiple antibiotic resistance protein MarB										2009-02-28	COMMON				3		0.237443	0.2557	0.232877	0.273973	0.488584	0.511416	0.232877	0.246575	0.342466	0.178082	0.589041	0.410959	0.287671	0.328767	0.09589	0.287671	0.424658	0.575342	0.191781	0.191781	0.260274	0.356164	0.452055	0.547945	0.384683	7573.285	0.075	0.347222	0.625	0.222222	0.083333	0.583333	0.416667	0.125	0.055556	0.069444	4.797066	9.180556
LF82_p253	3328169	CDS	-2	1566633	1568078	1446	automatic/finished	no	bglA		6-phospho-beta-glucosidase A						6-PHOSPHO-BETA-GLUCOSIDASE-RXN$RXN0-5295				2009-02-28	COMMON				3		0.280775	0.1985	0.245505	0.275242	0.443983	0.556017	0.261411	0.190871	0.329876	0.217842	0.520747	0.479253	0.350622	0.180498	0.186722	0.282158	0.36722	0.63278	0.23029	0.224066	0.219917	0.325726	0.443983	0.556017	0.414065	55466.58	-0.348233	0.251559	0.471933	0.180873	0.176715	0.571726	0.428274	0.24948	0.116424	0.133056	5.039421	10.108108
LF82_p254	3328170	CDS	-3	1568096	1569769	1674	automatic/finished	no	bglH		carbohydrate-specific outer membrane porin, cryptic										2009-02-28	COMMON				3		0.306452	0.1906	0.23417	0.268817	0.424731	0.575269	0.327957	0.16129	0.302867	0.207885	0.464158	0.535842	0.365591	0.207885	0.173835	0.252688	0.38172	0.61828	0.225806	0.202509	0.225806	0.345878	0.428315	0.571685	0.387651	63147.54	-0.498384	0.29982	0.506284	0.183124	0.13465	0.482944	0.517056	0.217235	0.096948	0.120287	4.859657	9.321364
LF82_p255	3328171	CDS	-3	1569824	1570138	315	automatic/finished	no	chbA		N,N'-diacetylchitobiose-specific PTS enzyme IIA component					2.7.1.196	TRANS-RXN-155B				2009-02-28	COMMON				3		0.301587	0.1810	0.257143	0.260317	0.438095	0.561905	0.27619	0.190476	0.361905	0.171429	0.552381	0.447619	0.333333	0.2	0.161905	0.304762	0.361905	0.638095	0.295238	0.152381	0.247619	0.304762	0.4	0.6	0.370091	11429.745	0.056731	0.307692	0.423077	0.25	0.057692	0.548077	0.451923	0.269231	0.125	0.144231	5.042412	9.375
LF82_p256	3328172	CDS	-3	1570163	1571524	1362	automatic/finished	no			Permease IIC component										2009-02-28	COMMON				3		0.249633	0.2129	0.214391	0.323054	0.427313	0.572687	0.319383	0.162996	0.292952	0.22467	0.455947	0.544053	0.19163	0.259912	0.136564	0.411894	0.396476	0.603524	0.237885	0.215859	0.213656	0.332599	0.429515	0.570485	0.354054	49261.68	0.796689	0.298013	0.514349	0.293598	0.125828	0.706402	0.293598	0.10596	0.06181	0.04415	8.431755	8.92936
LF82_p257	3328173	CDS	-3	1571600	1571911	312	automatic/finished	no	chbB		N,N'-diacetylchitobiose-specific PTS enzyme IIB component					2.7.1.196	TRANS-RXN-155B				2009-02-28	COMMON				3		0.310897	0.1699	0.246795	0.272436	0.416667	0.583333	0.326923	0.163462	0.394231	0.115385	0.557692	0.442308	0.317308	0.211538	0.096154	0.375	0.307692	0.692308	0.288462	0.134615	0.25	0.326923	0.384615	0.615385	0.457944	11170.86	0.309709	0.262136	0.466019	0.281553	0.038835	0.61165	0.38835	0.23301	0.126214	0.106796	8.143578	9.252427
LF82_p258	3326168	CDS	2	1572110	1572808	699	automatic/finished	no			Transcriptional regulator, GntR family										2009-02-28	COMMON				3		0.300429	0.1989	0.211731	0.288984	0.410587	0.589413	0.321888	0.197425	0.270386	0.2103	0.467811	0.532189	0.334764	0.214592	0.141631	0.309013	0.356223	0.643777	0.244635	0.184549	0.223176	0.347639	0.407725	0.592275	0.391438	26430.265	-0.228017	0.258621	0.435345	0.232759	0.133621	0.508621	0.491379	0.25431	0.142241	0.112069	7.231728	8.711207
LF82_0537	3328174	CDS	-1	1572853	1573752	900	automatic/finished	no	eamA		cysteine/O-acetylserine exporter EamA										2009-02-28	COMMON				1		0.191111	0.2122	0.286667	0.31	0.498889	0.501111	0.24	0.21	0.333333	0.216667	0.543333	0.456667	0.14	0.226667	0.173333	0.46	0.4	0.6	0.193333	0.2	0.353333	0.253333	0.553333	0.446667	0.386951	32349.83	1.111037	0.307692	0.48495	0.337793	0.133779	0.749164	0.250836	0.110368	0.080268	0.0301	10.071205	8.428094
LF82_2816	3326169	CDS	3	1573947	1575134	1188	automatic/finished	no	ydeE		dipeptide exporter										2009-02-28	COMMON				1		0.192761	0.2466	0.25	0.310606	0.496633	0.503367	0.285354	0.179293	0.29798	0.237374	0.477273	0.522727	0.14899	0.257576	0.179293	0.414141	0.436869	0.563131	0.143939	0.30303	0.272727	0.280303	0.575758	0.424242	0.416595	42683.32	0.945823	0.339241	0.521519	0.313924	0.121519	0.706329	0.293671	0.096203	0.063291	0.032911	9.472313	8.225316
LF82_2817	3328175	CDS	-3	1575575	1576465	891	automatic/finished	no	dgcZ		diguanylate cyclase DgcZ					2.7.7.65	RXN0-5359				2009-02-28	COMMON				3		0.272727	0.1953	0.250281	0.281706	0.445567	0.554433	0.272727	0.20202	0.343434	0.181818	0.545455	0.454545	0.340067	0.171717	0.178451	0.309764	0.350168	0.649832	0.205387	0.212121	0.228956	0.353535	0.441077	0.558923	0.374862	33835.185	-0.188851	0.246622	0.469595	0.246622	0.135135	0.540541	0.459459	0.283784	0.141892	0.141892	5.393822	9.989865
LF82_0445	3328176	CDS	-1	1576972	1579017	2046	automatic/finished	no	dcp		peptidyl-dipeptidase Dcp					3.4.15.5	3.4.15.5-RXN				2009-02-28	COMMON				1		0.250244	0.2370	0.268817	0.243891	0.505865	0.494135	0.218475	0.27566	0.353372	0.152493	0.629032	0.370968	0.335777	0.219941	0.170088	0.274194	0.390029	0.609971	0.196481	0.215543	0.282991	0.304985	0.498534	0.501466	0.452993	77581.7	-0.359031	0.262849	0.456681	0.193833	0.136564	0.547724	0.452276	0.25257	0.123348	0.129222	5.352592	9.908957
LF82_2829	3326170	CDS	2	1579154	1579900	747	automatic/finished	no	ydfG		3-hydroxy acid dehydrogenase YdfG					1.1.1.298	RXN-8974$RXN0-2201	PWY0-1471			2009-02-28	COMMON				3		0.254351	0.2343	0.277108	0.23427	0.511379	0.488621	0.289157	0.212851	0.381526	0.116466	0.594378	0.405622	0.301205	0.216867	0.196787	0.285141	0.413655	0.586345	0.172691	0.273092	0.253012	0.301205	0.526104	0.473896	0.507649	27245.775	-0.186694	0.306452	0.532258	0.229839	0.096774	0.552419	0.447581	0.229839	0.116935	0.112903	5.656364	10.012097
LF82_2830	3326171	CDS	3	1579989	1580675	687	automatic/finished	no	ydfH		DNA-binding transcriptional repressor YdfH										2009-02-28	COMMON				1		0.260553	0.2591	0.243086	0.237263	0.502183	0.497817	0.248908	0.327511	0.292576	0.131004	0.620087	0.379913	0.358079	0.174672	0.174672	0.292576	0.349345	0.650655	0.174672	0.275109	0.262009	0.28821	0.537118	0.462882	0.523289	26564.185	-0.496053	0.214912	0.416667	0.22807	0.092105	0.464912	0.535088	0.280702	0.144737	0.135965	5.91111	9.973684
LF82_2840	3326172	CDS	3	1580853	1581056	204	automatic/finished	no	ydfZ		putative selenoprotein YdfZ	3 : Putative function from multiple computational evidences									2009-02-28	COMMON				2		0.269608	0.2549	0.264706	0.210784	0.519608	0.480392	0.367647	0.220588	0.352941	0.058824	0.573529	0.426471	0.264706	0.205882	0.25	0.279412	0.455882	0.544118	0.176471	0.338235	0.191176	0.294118	0.529412	0.470588	0.689217	7276.06	-0.280597	0.358209	0.537313	0.238806	0.029851	0.492537	0.507463	0.268657	0.149254	0.119403	8.164192	10.253731
LF82_2831	3328177	CDS	-3	1581092	1582552	1461	automatic/finished	no	ydfI		putative oxidoreductase YdfI	3 : Putative function from multiple computational evidences									2009-02-28	COMMON				1		0.257358	0.2204	0.273785	0.24846	0.494182	0.505818	0.223819	0.225873	0.38809	0.162218	0.613963	0.386037	0.320329	0.234086	0.154004	0.291581	0.38809	0.61191	0.227926	0.201232	0.279261	0.291581	0.480493	0.519507	0.432283	53684.085	-0.091564	0.286008	0.512346	0.234568	0.115226	0.580247	0.419753	0.236626	0.119342	0.117284	5.48365	9.67284
LF82_2832	3328178	CDS	-2	1582641	1583924	1284	automatic/finished	no	ydfJ		putative transporter YdfJ	3 : Putative function from multiple computational evidences									2009-02-28	COMMON				1		0.237539	0.2118	0.255452	0.295171	0.46729	0.53271	0.317757	0.163551	0.315421	0.203271	0.478972	0.521028	0.17757	0.254673	0.182243	0.385514	0.436916	0.563084	0.21729	0.21729	0.268692	0.296729	0.485981	0.514019	0.465744	46246.22	0.673536	0.339578	0.487119	0.266979	0.112412	0.686183	0.313817	0.140515	0.081967	0.058548	9.121971	8.740047
LF82_2833	3326173	CDS	2	1584677	1584943	267	automatic/finished	no	ydfK		Qin prophage; cold shock protein YdfK										2009-02-28	COMMON				3		0.423221	0.1536	0.179775	0.243446	0.333333	0.666667	0.449438	0.146067	0.247191	0.157303	0.393258	0.606742	0.393258	0.157303	0.11236	0.337079	0.269663	0.730337	0.426966	0.157303	0.179775	0.235955	0.337079	0.662921	0.284537	10135.495	-0.35	0.170455	0.420455	0.284091	0.056818	0.5	0.5	0.272727	0.170455	0.102273	9.849892	8.636364
LF82_1666	3326174	CDS	3	1585260	1585850	591	automatic/finished	no	pinR		Rac prophage; putative site-specific recombinase										2009-02-28	COMMON				3		0.318105	0.2081	0.241963	0.23181	0.450085	0.549915	0.319797	0.233503	0.309645	0.137056	0.543147	0.456853	0.274112	0.213198	0.22335	0.28934	0.436548	0.563452	0.360406	0.177665	0.192893	0.269036	0.370558	0.629442	0.309081	21907.605	-0.30051	0.306122	0.443878	0.229592	0.056122	0.494898	0.505102	0.290816	0.178571	0.112245	9.846581	9.5
LF82_p259	3328179	CDS	-3	1586078	1586371	294	automatic/finished	no			conserved protein of unknown function	4 : Unknown function but conserved in other organisms	u : unknown	1 : Unknown							2009-02-28	COMMON				1		0.163265	0.2041	0.340136	0.292517	0.544218	0.455782	0.193878	0.234694	0.367347	0.204082	0.602041	0.397959	0.183673	0.214286	0.255102	0.346939	0.469388	0.530612	0.112245	0.163265	0.397959	0.326531	0.561224	0.438776	0.452504	10932.4	0.518557	0.309278	0.494845	0.226804	0.185567	0.731959	0.268041	0.164948	0.092784	0.072165	6.284096	10.103093
LF82_p260	3328180	CDS	-3	1586414	1587454	1041	automatic/finished	no			L-shaped tail fiber protein										2009-02-28	COMMON				3		0.317964	0.2075	0.237272	0.237272	0.444765	0.555235	0.319885	0.138329	0.363112	0.178674	0.501441	0.498559	0.354467	0.230548	0.18732	0.227666	0.417867	0.582133	0.279539	0.253602	0.161383	0.305476	0.414986	0.585014	0.448013	38074.915	-0.447688	0.343931	0.554913	0.179191	0.106936	0.520231	0.479769	0.231214	0.106936	0.124277	5.009941	9.815029
ESCLF1524	3325166	CDS	-3	1587464	1587745	282	automatic/finished	no			conserved protein of unknown function	4 : Unknown function but conserved in other organisms	u : unknown	1 : Unknown							2009-02-28	NEW				3		0.29078	0.1631	0.258865	0.287234	0.421986	0.578014	0.244681	0.117021	0.425532	0.212766	0.542553	0.457447	0.393617	0.148936	0.138298	0.319149	0.287234	0.712766	0.234043	0.223404	0.212766	0.329787	0.43617	0.56383	0.435586	10658.42	-0.289247	0.225806	0.505376	0.225806	0.129032	0.516129	0.483871	0.311828	0.086022	0.225806	4.002495	9.763441
LF82_p261	3328181	CDS	-1	1587745	1590117	2373	automatic/finished	no			Phage tail fiber protein										2009-02-28	COMMON				3		0.304256	0.2255	0.262958	0.207332	0.488411	0.511589	0.338812	0.132743	0.383059	0.145386	0.515803	0.484197	0.298357	0.353982	0.164349	0.183312	0.518331	0.481669	0.2756	0.189633	0.241466	0.2933	0.4311	0.5689	0.421813	82831.315	-0.390253	0.44557	0.621519	0.139241	0.06962	0.48481	0.51519	0.21519	0.110127	0.105063	6.203346	9.150633
LF82_p262	3328182	CDS	-1	1590178	1593591	3414	automatic/finished	no			Phage tail fiber protein #Phage host specificity protein J										2009-02-28	COMMON				1		0.241066	0.2513	0.311365	0.196251	0.562683	0.437317	0.303163	0.210018	0.359402	0.127417	0.56942	0.43058	0.297012	0.238137	0.211775	0.253076	0.449912	0.550088	0.123023	0.3058	0.362917	0.20826	0.668717	0.331283	0.48279	124542.8	-0.358047	0.328936	0.577836	0.203166	0.095866	0.520668	0.479332	0.225154	0.111697	0.113456	5.601143	9.603342
LF82_p263	3328183	CDS	-1	1593652	1594299	648	automatic/finished	no			Phage tail assembly protein I										2009-02-28	COMMON				1		0.203704	0.2438	0.339506	0.212963	0.583333	0.416667	0.226852	0.231481	0.421296	0.12037	0.652778	0.347222	0.208333	0.273148	0.236111	0.282407	0.509259	0.490741	0.175926	0.226852	0.361111	0.236111	0.587963	0.412037	0.461806	22523.87	0.148372	0.386047	0.581395	0.232558	0.069767	0.632558	0.367442	0.172093	0.097674	0.074419	9.205177	9.655814
LF82_p264	3328184	CDS	-2	1594197	1594940	744	automatic/finished	no			Phage tail assembly protein #Phage tail assembly protein K										2009-02-28	COMMON				1		0.188172	0.2554	0.333333	0.223118	0.58871	0.41129	0.165323	0.294355	0.330645	0.209677	0.625	0.375	0.294355	0.229839	0.241935	0.233871	0.471774	0.528226	0.104839	0.241935	0.427419	0.225806	0.669355	0.330645	0.397813	28388.98	-0.430769	0.295547	0.481781	0.178138	0.174089	0.554656	0.445344	0.283401	0.157895	0.125506	6.092369	10.417004
LF82_p265	3328185	CDS	-1	1594945	1595643	699	automatic/finished	no			Phage minor tail protein #Phage minor tail protein L										2009-02-28	COMMON				1		0.230329	0.2518	0.304721	0.213162	0.556509	0.443491	0.261803	0.223176	0.356223	0.158798	0.579399	0.420601	0.321888	0.2103	0.23176	0.236051	0.44206	0.55794	0.107296	0.321888	0.32618	0.244635	0.648069	0.351931	0.492426	25625.485	-0.451724	0.340517	0.556034	0.176724	0.107759	0.50431	0.49569	0.228448	0.103448	0.125	4.961235	10.00431
LF82_p266	3328186	CDS	-1	1595653	1595982	330	automatic/finished	no			Phage minor tail protein #tail protein M										2009-02-28	COMMON				1		0.239394	0.2030	0.327273	0.230303	0.530303	0.469697	0.227273	0.227273	0.354545	0.190909	0.581818	0.418182	0.281818	0.227273	0.218182	0.272727	0.445455	0.554545	0.209091	0.154545	0.409091	0.227273	0.563636	0.436364	0.474706	12528.96	-0.305505	0.266055	0.522936	0.220183	0.137615	0.550459	0.449541	0.266055	0.174312	0.091743	9.692772	9.990826
LF82_p267	3328187	CDS	-2	1595982	1599047	3066	automatic/finished	no			Phage tail length tape-measure protein 1										2009-02-28	COMMON				1		0.263209	0.2241	0.309524	0.203196	0.533594	0.466406	0.258317	0.265166	0.375734	0.100783	0.6409	0.3591	0.347358	0.234834	0.189824	0.227984	0.424658	0.575342	0.183953	0.172211	0.363014	0.280822	0.535225	0.464775	0.435671	112289.61	-0.574731	0.331048	0.476004	0.179236	0.060725	0.48286	0.51714	0.25857	0.141038	0.117532	9.275673	9.68952
LF82_p268	3328188	CDS	-1	1599019	1599348	330	automatic/finished	no			Phage minor tail protein #Phage minor tail protein T										2009-02-28	COMMON				3		0.2	0.2000	0.360606	0.239394	0.560606	0.439394	0.2	0.236364	0.390909	0.172727	0.627273	0.372727	0.254545	0.181818	0.272727	0.290909	0.454545	0.545455	0.145455	0.181818	0.418182	0.254545	0.6	0.4	0.317857	12349.45	-0.372477	0.293578	0.46789	0.165138	0.119266	0.550459	0.449541	0.284404	0.119266	0.165138	4.703285	10.137615
LF82_p269	3328189	CDS	-2	1599357	1599746	390	automatic/finished	no			Phage minor tail protein #Phage minor tail component										2009-02-28	COMMON				3		0.223077	0.1923	0.338462	0.246154	0.530769	0.469231	0.223077	0.215385	0.392308	0.169231	0.607692	0.392308	0.307692	0.238462	0.169231	0.284615	0.407692	0.592308	0.138462	0.123077	0.453846	0.284615	0.576923	0.423077	0.42476	14242.48	-0.172868	0.325581	0.488372	0.20155	0.093023	0.542636	0.457364	0.24031	0.085271	0.155039	4.39193	9.410853
LF82_p270	3328190	CDS	-2	1599804	1600547	744	automatic/finished	no			putative tail component of prophage CP-933K	3 : Putative function from multiple computational evidences									2009-02-28	COMMON				1		0.245968	0.2379	0.310484	0.205645	0.548387	0.451613	0.306452	0.153226	0.423387	0.116935	0.576613	0.423387	0.25	0.318548	0.189516	0.241935	0.508065	0.491935	0.181452	0.241935	0.318548	0.258065	0.560484	0.439516	0.492279	25694.74	-0.129555	0.425101	0.676113	0.190283	0.068826	0.534413	0.465587	0.202429	0.093117	0.109312	4.93325	8.931174
LF82_p271	3328191	CDS	-1	1600558	1600959	402	automatic/finished	no			Phage minor tail protein #Phage minor tail protein U										2009-02-28	COMMON				3		0.243781	0.2562	0.271144	0.228856	0.527363	0.472637	0.261194	0.261194	0.343284	0.134328	0.604478	0.395522	0.30597	0.253731	0.141791	0.298507	0.395522	0.604478	0.164179	0.253731	0.328358	0.253731	0.58209	0.41791	0.447597	15072.5	-0.066917	0.278195	0.496241	0.210526	0.120301	0.571429	0.428571	0.210526	0.067669	0.142857	4.16346	9.849624
LF82_p272	3328192	CDS	-2	1600956	1601546	591	automatic/finished	no			Minor tail protein Z										2009-02-28	COMMON				3		0.252115	0.2521	0.304569	0.191201	0.556684	0.443316	0.269036	0.319797	0.329949	0.081218	0.649746	0.350254	0.258883	0.22335	0.243655	0.274112	0.467005	0.532995	0.228426	0.213198	0.340102	0.218274	0.553299	0.446701	0.369186	22026.805	-0.444898	0.265306	0.484694	0.22449	0.071429	0.540816	0.459184	0.265306	0.209184	0.056122	11.943611	10.05102
LF82_p273	3328193	CDS	-3	1601558	1601833	276	automatic/finished	no			conserved protein of unknown function	4 : Unknown function but conserved in other organisms	u : unknown	1 : Unknown							2009-02-28	COMMON				1		0.228261	0.2355	0.289855	0.246377	0.525362	0.474638	0.25	0.228261	0.358696	0.163043	0.586957	0.413043	0.23913	0.271739	0.184783	0.304348	0.456522	0.543478	0.195652	0.206522	0.326087	0.271739	0.532609	0.467391	0.337227	10130.24	-0.213187	0.296703	0.549451	0.208791	0.087912	0.549451	0.450549	0.252747	0.142857	0.10989	9.39669	10.021978
LF82_p274	3328194	CDS	-2	1601826	1602194	369	automatic/finished	no			conserved protein of unknown function	4 : Unknown function but conserved in other organisms	u : unknown	1 : Unknown							2009-02-28	COMMON				3		0.260163	0.1951	0.327913	0.216802	0.523035	0.476965	0.276423	0.154472	0.471545	0.097561	0.626016	0.373984	0.284553	0.235772	0.178862	0.300813	0.414634	0.585366	0.219512	0.195122	0.333333	0.252033	0.528455	0.471545	0.470797	12670.945	0.090984	0.352459	0.622951	0.254098	0.04918	0.581967	0.418033	0.229508	0.098361	0.131148	4.75872	8.770492
LF82_p275	3328195	CDS	-3	1602236	1604359	2124	automatic/finished	no			Prophage Clp protease-like protein										2009-02-28	COMMON				3		0.251883	0.2321	0.282957	0.233051	0.515066	0.484934	0.299435	0.20339	0.372881	0.124294	0.576271	0.423729	0.300847	0.265537	0.162429	0.271186	0.427966	0.572034	0.155367	0.227401	0.313559	0.303672	0.54096	0.45904	0.513908	77160.57	-0.222914	0.321075	0.551627	0.196605	0.087694	0.547383	0.452617	0.234795	0.118812	0.115983	5.764992	9.695898
LF82_p276	3328196	CDS	-2	1604208	1605788	1581	automatic/finished	no			Phage portal protein										2009-02-28	COMMON				1		0.228969	0.2423	0.309298	0.219481	0.55155	0.44845	0.233397	0.259962	0.377609	0.129032	0.637571	0.362429	0.297913	0.227704	0.229602	0.244782	0.457306	0.542694	0.155598	0.239089	0.320683	0.28463	0.559772	0.440228	0.457376	58951.255	-0.554943	0.290875	0.511407	0.19962	0.087452	0.513308	0.486692	0.294677	0.153992	0.140684	7.306923	9.912548
ESCLF1541	3325167	CDS	-3	1605716	1605928	213	automatic/finished	no			conserved protein of unknown function	4 : Unknown function but conserved in other organisms	u : unknown	1 : Unknown							2009-02-28	NEW				3		0.253521	0.2300	0.323944	0.192488	0.553991	0.446009	0.267606	0.295775	0.309859	0.126761	0.605634	0.394366	0.323944	0.183099	0.239437	0.253521	0.422535	0.577465	0.169014	0.211268	0.422535	0.197183	0.633803	0.366197	0.337598	8271.105	-0.84	0.242857	0.371429	0.157143	0.085714	0.471429	0.528571	0.3	0.171429	0.128571	9.672691	11.585714
LF82_p277	3328197	CDS	-1	1605925	1607958	2034	automatic/finished	no			Phage terminase, large subunit										2009-02-28	COMMON				1		0.232547	0.2488	0.294002	0.22468	0.542773	0.457227	0.246313	0.243363	0.339233	0.171091	0.582596	0.417404	0.289086	0.237463	0.249263	0.224189	0.486726	0.513274	0.162242	0.265487	0.29351	0.278761	0.558997	0.441003	0.435966	76909.88	-0.632349	0.292467	0.528804	0.16839	0.115214	0.521418	0.478582	0.286558	0.150665	0.135894	7.633873	9.95421
LF82_p278	3328198	CDS	-2	1608033	1608560	528	automatic/finished	no			Gifsy-2 prophage										2009-02-28	COMMON				3		0.251894	0.2367	0.280303	0.231061	0.517045	0.482955	0.227273	0.227273	0.414773	0.130682	0.642045	0.357955	0.357955	0.227273	0.142045	0.272727	0.369318	0.630682	0.170455	0.255682	0.284091	0.289773	0.539773	0.460227	0.40626	19625.54	-0.326286	0.251429	0.502857	0.24	0.091429	0.531429	0.468571	0.302857	0.142857	0.16	5.167274	9.754286
LF82_2580	3328199	CDS	-3	1609133	1609339	207	automatic/finished	no	ybcW		DLP12 prophage; uncharacterized protein YbcW										2009-02-28	COMMON				3		0.299517	0.1594	0.246377	0.294686	0.405797	0.594203	0.304348	0.15942	0.347826	0.188406	0.507246	0.492754	0.376812	0.202899	0.086957	0.333333	0.289855	0.710145	0.217391	0.115942	0.304348	0.362319	0.42029	0.57971	0.476163	7637.415	-0.079412	0.235294	0.5	0.279412	0.073529	0.485294	0.514706	0.294118	0.132353	0.161765	4.885292	8.823529
LF82_2579	3326175	CDS	2	1609625	1610050	426	automatic/finished	no	ybcV		DLP12 prophage; DUF1398 domain-containing protein YbcV										2009-02-28	COMMON				3		0.382629	0.1761	0.150235	0.29108	0.326291	0.673709	0.338028	0.169014	0.246479	0.246479	0.415493	0.584507	0.429577	0.15493	0.091549	0.323944	0.246479	0.753521	0.380282	0.204225	0.112676	0.302817	0.316901	0.683099	0.343809	16783.73	-0.366667	0.177305	0.375887	0.255319	0.156028	0.489362	0.510638	0.276596	0.170213	0.106383	9.256447	9.212766
LF82_0907	3328200	CDS	-2	1610202	1610375	174	automatic/finished	no	gnsB		Qin prophage; protein GnsB										2009-02-28	COMMON				3		0.454023	0.1207	0.178161	0.247126	0.298851	0.701149	0.534483	0.068966	0.275862	0.12069	0.344828	0.655172	0.431034	0.172414	0.103448	0.293103	0.275862	0.724138	0.396552	0.12069	0.155172	0.327586	0.275862	0.724138	0.386363	6547.41	-0.480702	0.245614	0.368421	0.245614	0.052632	0.421053	0.578947	0.350877	0.192982	0.157895	8.973503	8.385965
LF82_3578	3328201	CDS	-2	1610547	1610702	156	automatic/finished	no	ynfN		Qin prophage; protein YnfN										2009-02-28	COMMON				3		0.314103	0.2051	0.230769	0.25	0.435897	0.564103	0.269231	0.211538	0.384615	0.134615	0.596154	0.403846	0.288462	0.269231	0.153846	0.288462	0.423077	0.576923	0.384615	0.134615	0.153846	0.326923	0.288462	0.711538	0.35989	5639.24	-0.086275	0.313725	0.490196	0.235294	0.117647	0.54902	0.45098	0.294118	0.156863	0.137255	5.796394	9.823529
LF82_0377	3328202	CDS	-1	1611049	1611261	213	automatic/finished	no	cspI		Qin prophage; cold shock-like protein CspI										2009-02-28	COMMON				3		0.305164	0.1690	0.234742	0.29108	0.403756	0.596244	0.323944	0.126761	0.366197	0.183099	0.492958	0.507042	0.338028	0.197183	0.15493	0.309859	0.352113	0.647887	0.253521	0.183099	0.183099	0.380282	0.366197	0.633803	0.509048	7683.395	-0.248571	0.271429	0.542857	0.185714	0.142857	0.542857	0.457143	0.242857	0.128571	0.114286	6.0756	8.642857
LF82_2834	3328203	CDS	-1	1611625	1612122	498	automatic/finished	no	rzpQ		Qin prophage; DUF2514 domain-containing protein RzpQ										2009-02-28	COMMON				3		0.311245	0.2068	0.246988	0.23494	0.453815	0.546185	0.271084	0.168675	0.415663	0.144578	0.584337	0.415663	0.343374	0.259036	0.150602	0.246988	0.409639	0.590361	0.319277	0.192771	0.174699	0.313253	0.36747	0.63253	0.381559	18277.05	-0.25697	0.327273	0.478788	0.2	0.084848	0.533333	0.466667	0.272727	0.145455	0.127273	7.818123	9.624242
LF82_2836	3328204	CDS	-2	1612119	1612652	534	automatic/finished	no	rrrQ		Qin prophage; putative lysozyme										2009-02-28	COMMON				1		0.2603	0.2210	0.284644	0.234082	0.505618	0.494382	0.275281	0.202247	0.342697	0.179775	0.544944	0.455056	0.303371	0.219101	0.252809	0.224719	0.47191	0.52809	0.202247	0.241573	0.258427	0.297753	0.5	0.5	0.467635	19661.73	-0.40113	0.327684	0.519774	0.180791	0.090395	0.559322	0.440678	0.259887	0.152542	0.107345	9.046242	10
LF82_2837	3328205	CDS	-3	1612649	1612960	312	automatic/finished	no	ydfR		Qin prophage; protein YdfR										2009-02-28	COMMON				3		0.307692	0.1827	0.253205	0.25641	0.435897	0.564103	0.221154	0.201923	0.413462	0.163462	0.615385	0.384615	0.432692	0.163462	0.115385	0.288462	0.278846	0.721154	0.269231	0.182692	0.230769	0.317308	0.413462	0.586538	0.436907	12090.18	-0.605825	0.184466	0.417476	0.213592	0.145631	0.475728	0.524272	0.368932	0.184466	0.184466	5.562904	10.145631
LF82_0579	3328206	CDS	-2	1612965	1613180	216	automatic/finished	no	essQ		Qin prophage; putative prophage lysis protein EssQ										2009-02-28	COMMON				3		0.273148	0.1759	0.282407	0.268519	0.458333	0.541667	0.291667	0.152778	0.347222	0.208333	0.5	0.5	0.263889	0.25	0.194444	0.291667	0.444444	0.555556	0.263889	0.125	0.305556	0.305556	0.430556	0.569444	0.434959	7740.68	0.057746	0.366197	0.507042	0.225352	0.112676	0.605634	0.394366	0.197183	0.126761	0.070423	9.697899	8.661972
LF82_0371	3328207	CDS	-2	1613934	1614149	216	automatic/finished	no	cspB		Qin prophage; cold shock-like protein CspB										2009-02-28	COMMON				3		0.296296	0.1343	0.212963	0.356481	0.347222	0.652778	0.333333	0.083333	0.361111	0.222222	0.444444	0.555556	0.319444	0.208333	0.152778	0.319444	0.361111	0.638889	0.236111	0.111111	0.125	0.527778	0.236111	0.763889	0.468191	7744.43	-0.056338	0.309859	0.577465	0.197183	0.140845	0.549296	0.450704	0.211268	0.112676	0.098592	6.766991	8.422535
LF82_2838	3328208	CDS	-2	1614825	1615577	753	automatic/finished	no	ydfT		Qin prophage; putative antitermination protein Q										2009-02-28	COMMON				3		0.278884	0.1899	0.289509	0.2417	0.479416	0.520584	0.25498	0.199203	0.342629	0.203187	0.541833	0.458167	0.326693	0.207171	0.211155	0.25498	0.418327	0.581673	0.25498	0.163347	0.314741	0.266932	0.478088	0.521912	0.405628	28005.215	-0.3108	0.3	0.496	0.212	0.112	0.56	0.44	0.268	0.164	0.104	9.123466	9.756
LF82_2839	3328209	CDS	-1	1615591	1616538	948	automatic/finished	no	ydfU		Qin prophage; protein YdfU										2009-02-28	COMMON				1		0.245781	0.2584	0.276371	0.219409	0.53481	0.46519	0.208861	0.297468	0.31962	0.174051	0.617089	0.382911	0.310127	0.237342	0.196203	0.256329	0.433544	0.566456	0.218354	0.240506	0.313291	0.227848	0.553797	0.446203	0.47356	35426.22	-0.375873	0.279365	0.479365	0.215873	0.11746	0.536508	0.463492	0.27619	0.165079	0.111111	7.807228	9.533333
LF82_p279	3328210	CDS	-3	1616642	1616920	279	automatic/finished	no			conserved protein of unknown function	4 : Unknown function but conserved in other organisms	u : unknown	1 : Unknown							2009-02-28	WRONG						0.232975	0.2939	0.240143	0.232975	0.53405	0.46595	0.204301	0.311828	0.236559	0.247312	0.548387	0.451613	0.333333	0.247312	0.236559	0.182796	0.483871	0.516129	0.16129	0.322581	0.247312	0.268817	0.569892	0.430108	0.456499	11176.185	-1.075	0.25	0.402174	0.130435	0.206522	0.434783	0.565217	0.369565	0.26087	0.108696	10.190727	9.967391
LF82_p280	3328211	CDS	-2	1617027	1618172	1146	automatic/finished	no			HTH cro/C1-type domain-containing protein										2009-02-28	COMMON				3		0.287958	0.1824	0.21466	0.315009	0.397033	0.602967	0.290576	0.191099	0.28534	0.232984	0.47644	0.52356	0.28534	0.23822	0.149215	0.327225	0.387435	0.612565	0.287958	0.117801	0.209424	0.384817	0.327225	0.672775	0.291856	43096.17	-0.137008	0.267717	0.44357	0.24147	0.110236	0.51706	0.48294	0.283465	0.154856	0.128609	7.322945	8.435696
LF82_p281	3328212	CDS	-3	1618169	1618783	615	automatic/finished	no			conserved protein of unknown function	4 : Unknown function but conserved in other organisms	u : unknown	1 : Unknown							2009-02-28	COMMON				3		0.300813	0.1724	0.230894	0.295935	0.403252	0.596748	0.258537	0.180488	0.317073	0.243902	0.497561	0.502439	0.409756	0.229268	0.112195	0.24878	0.341463	0.658537	0.234146	0.107317	0.263415	0.395122	0.370732	0.629268	0.378352	22964.815	-0.469608	0.279412	0.460784	0.196078	0.132353	0.5	0.5	0.254902	0.132353	0.122549	5.681465	9.230392
LF82_1023	3328213	CDS	-2	1618950	1619105	156	automatic/finished	no	hokD		Qin prophage; toxic protein HokD										2009-02-28	UNIQUE_BANK						0.275641	0.2436	0.275641	0.205128	0.519231	0.480769	0.326923	0.173077	0.365385	0.134615	0.538462	0.461538	0.269231	0.230769	0.115385	0.384615	0.346154	0.653846	0.230769	0.326923	0.346154	0.096154	0.673077	0.326923	0.403265	5736.68	0.535294	0.27451	0.45098	0.333333	0.039216	0.588235	0.411765	0.235294	0.117647	0.117647	6.429466	10.117647
LF82_p282	3326176	CDS	3	1619907	1621241	1335	automatic/finished	no			FRG domain-containing protein										2009-02-28	COMMON				3		0.354307	0.1813	0.188764	0.275655	0.370037	0.629963	0.357303	0.166292	0.262921	0.213483	0.429213	0.570787	0.361798	0.191011	0.141573	0.305618	0.332584	0.667416	0.34382	0.186517	0.161798	0.307865	0.348315	0.651685	0.298767	50951.575	-0.406532	0.231982	0.436937	0.236486	0.105856	0.488739	0.511261	0.292793	0.153153	0.13964	7.006248	8.786036
LF82_p283	3328214	CDS	-2	1621479	1621901	423	automatic/finished	no			conserved protein of unknown function	4 : Unknown function but conserved in other organisms	u : unknown	1 : Unknown							2009-02-28	COMMON				3		0.286052	0.1939	0.29078	0.229314	0.484634	0.515366	0.248227	0.241135	0.326241	0.184397	0.567376	0.432624	0.333333	0.156028	0.241135	0.269504	0.397163	0.602837	0.276596	0.184397	0.304965	0.234043	0.489362	0.510638	0.350553	16319.225	-0.657143	0.228571	0.414286	0.228571	0.078571	0.478571	0.521429	0.335714	0.207143	0.128571	9.95414	9.75
LF82_p284	3328215	CDS	-1	1621942	1623012	1071	automatic/finished	no			Phage replisome organizer										2009-02-28	COMMON				3		0.280112	0.2372	0.300654	0.182073	0.537815	0.462185	0.260504	0.238095	0.380952	0.120448	0.619048	0.380952	0.333333	0.268908	0.190476	0.207283	0.459384	0.540616	0.246499	0.204482	0.330532	0.218487	0.535014	0.464986	0.363381	39677.535	-0.786236	0.297753	0.558989	0.16573	0.078652	0.469101	0.530899	0.286517	0.148876	0.13764	6.123131	10.351124
LF82_p285	3328216	CDS	-2	1623084	1623509	426	automatic/finished	no			YdaT_toxin domain-containing protein										2009-02-28	COMMON				3		0.269953	0.2300	0.293427	0.206573	0.523474	0.476526	0.267606	0.21831	0.394366	0.119718	0.612676	0.387324	0.316901	0.253521	0.15493	0.274648	0.408451	0.591549	0.225352	0.21831	0.330986	0.225352	0.549296	0.450704	0.471712	15879.67	-0.33617	0.255319	0.48227	0.184397	0.120567	0.567376	0.432624	0.312057	0.177305	0.134752	7.209938	10.106383
LF82_p286	3328217	CDS	-3	1623506	1623832	327	automatic/finished	no			Regulatory protein Cro of bacteriophage BP-933W										2009-02-28	COMMON				3		0.327217	0.1713	0.220183	0.281346	0.391437	0.608563	0.376147	0.091743	0.357798	0.174312	0.449541	0.550459	0.293578	0.247706	0.183486	0.275229	0.431193	0.568807	0.311927	0.174312	0.119266	0.394495	0.293578	0.706422	0.41843	11724.015	-0.044444	0.37037	0.574074	0.222222	0.064815	0.518519	0.481481	0.240741	0.12963	0.111111	7.605568	9.490741
LF82_p287	3326177	CDS	3	1623840	1624259	420	automatic/finished	no			putative regulator; Regulation (Phage or Prophage Related)	3 : Putative function from multiple computational evidences									2009-02-28	COMMON				3		0.388095	0.1810	0.22619	0.204762	0.407143	0.592857	0.321429	0.214286	0.328571	0.135714	0.542857	0.457143	0.421429	0.192857	0.164286	0.221429	0.357143	0.642857	0.421429	0.135714	0.185714	0.257143	0.321429	0.678571	0.325217	16164.86	-0.915827	0.23741	0.366906	0.18705	0.079137	0.438849	0.561151	0.381295	0.201439	0.179856	7.763435	9.71223
LF82_2825	3326178	CDS	3	1624476	1624712	237	automatic/finished	no			conserved protein of unknown function	4 : Unknown function but conserved in other organisms	u : unknown	1 : Unknown							2009-02-28	COMMON				1		0.28692	0.2278	0.265823	0.219409	0.493671	0.506329	0.367089	0.101266	0.329114	0.202532	0.43038	0.56962	0.291139	0.265823	0.227848	0.21519	0.493671	0.506329	0.202532	0.316456	0.240506	0.240506	0.556962	0.443038	0.513857	8494.055	-0.514103	0.397436	0.615385	0.102564	0.115385	0.512821	0.487179	0.179487	0.089744	0.089744	6.443993	10.641026
LF82_2826	3326179	CDS	1	1624714	1624842	129	automatic/finished	no	ydfB		Qin prophage; uncharacterized protein YdfB										2009-02-28	COMMON				2		0.310078	0.2248	0.248062	0.217054	0.472868	0.527132	0.255814	0.093023	0.418605	0.232558	0.511628	0.488372	0.395349	0.209302	0.162791	0.232558	0.372093	0.627907	0.27907	0.372093	0.162791	0.186047	0.534884	0.465116	0.55741	4687.925	-0.55	0.357143	0.428571	0.095238	0.142857	0.47619	0.52381	0.309524	0.071429	0.238095	4.04287	9
LF82_2081	3326180	CDS	3	1624872	1625090	219	automatic/finished	no	ydfC		Qin prophage; uncharacterized protein YdfC										2009-02-28	COMMON				3		0.328767	0.2237	0.251142	0.196347	0.474886	0.525114	0.328767	0.205479	0.342466	0.123288	0.547945	0.452055	0.410959	0.260274	0.109589	0.219178	0.369863	0.630137	0.246575	0.205479	0.30137	0.246575	0.506849	0.493151	0.496022	8350.185	-0.672222	0.236111	0.416667	0.180556	0.069444	0.5	0.5	0.305556	0.138889	0.166667	5.019447	10.222222
LF82_s0485	3324988	misc_RNA	1	1625431	1625483	53	automatic/finished	no	dicF		DicF antisense sRNA, inhibits ftsZ, Qin prophage										2009-02-28	no		DicF antisense RNA, inhibits ftsZ translation
LF82_0484	3326181	CDS	3	1625658	1625846	189	automatic/finished	no	dicB		Qin prophage; cell division inhibition protein DicB										2009-02-28	COMMON				3		0.349206	0.1587	0.201058	0.291005	0.359788	0.640212	0.380952	0.174603	0.253968	0.190476	0.428571	0.571429	0.285714	0.190476	0.190476	0.333333	0.380952	0.619048	0.380952	0.111111	0.15873	0.349206	0.269841	0.730159	0.33144	6963.985	-0.066129	0.258065	0.467742	0.258065	0.032258	0.532258	0.467742	0.241935	0.145161	0.096774	9.026054	9.822581
LF82_2827	3326182	CDS	2	1625843	1626034	192	automatic/finished	no	ydfD		Qin prophage; lysis protein										2009-02-28	COMMON				3		0.276042	0.2083	0.229167	0.286458	0.4375	0.5625	0.296875	0.203125	0.375	0.125	0.578125	0.421875	0.296875	0.25	0.109375	0.34375	0.359375	0.640625	0.234375	0.171875	0.203125	0.390625	0.375	0.625	0.488258	6813.61	0.319048	0.285714	0.571429	0.269841	0.079365	0.603175	0.396825	0.190476	0.079365	0.111111	4.686729	9.809524
LF82_2828	3326183	CDS	2	1626128	1628599	2472	automatic/finished	no			Exodeoxyribonuclease encoded by cryptic prophage CP-933P										2009-02-28	COMMON				3		0.301375	0.2358	0.255663	0.20712	0.491505	0.508495	0.264563	0.20267	0.396845	0.135922	0.599515	0.400485	0.39199	0.23665	0.15534	0.216019	0.39199	0.60801	0.247573	0.268204	0.214806	0.269417	0.48301	0.51699	0.49769	92719.32	-0.739247	0.269745	0.510328	0.164034	0.097205	0.481166	0.518834	0.319563	0.131227	0.188335	4.642403	10.085055
LF82_p288	3326184	CDS	2	1628672	1628923	252	automatic/finished	no			Excisionase										2009-02-28	COMMON				3		0.333333	0.1825	0.261905	0.222222	0.444444	0.555556	0.321429	0.190476	0.309524	0.178571	0.5	0.5	0.345238	0.178571	0.22619	0.25	0.404762	0.595238	0.333333	0.178571	0.25	0.238095	0.428571	0.571429	0.392509	9741.88	-0.731325	0.228916	0.385542	0.180723	0.120482	0.493976	0.506024	0.361446	0.216867	0.144578	9.204216	9.807229
LF82_1118	3326185	CDS	3	1628958	1630238	1281	automatic/finished	no	intQ		putative defective protein IntQ	3 : Putative function from multiple computational evidences									2009-02-28	COMMON				3		0.330211	0.2053	0.224044	0.240437	0.429352	0.570648	0.330211	0.199063	0.30445	0.166276	0.503513	0.496487	0.339578	0.222482	0.168618	0.269321	0.391101	0.608899	0.320843	0.194379	0.199063	0.285714	0.393443	0.606557	0.365146	48373.665	-0.44061	0.267606	0.481221	0.206573	0.110329	0.514085	0.485915	0.265258	0.169014	0.096244	9.667992	9.753521
LF82_2029	3328218	CDS	-1	1630426	1631445	1020	automatic/finished	no	rspB		putative zinc-binding dehydrogenase RspB	3 : Putative function from multiple computational evidences									2009-02-28	COMMON				3		0.27451	0.2069	0.247059	0.271569	0.453922	0.546078	0.276471	0.176471	0.385294	0.161765	0.561765	0.438235	0.294118	0.229412	0.173529	0.302941	0.402941	0.597059	0.252941	0.214706	0.182353	0.35	0.397059	0.602941	0.457832	36522.51	0.080236	0.306785	0.545723	0.256637	0.097345	0.587021	0.412979	0.235988	0.123894	0.112094	5.957573	9.011799
LF82_2028	3328219	CDS	-2	1631457	1632704	1248	automatic/finished	no	rspA		mandelate racemase/muconate lactonizing enzyme family protein RspA										2009-02-28	COMMON				2		0.241987	0.2444	0.264423	0.249199	0.508814	0.491186	0.235577	0.245192	0.336538	0.182692	0.581731	0.418269	0.329327	0.216346	0.185096	0.269231	0.401442	0.598558	0.161058	0.271635	0.271635	0.295673	0.543269	0.456731	0.526637	47348.24	-0.350843	0.274699	0.460241	0.183133	0.156627	0.568675	0.431325	0.272289	0.142169	0.13012	5.791801	9.959036
LF82_3567	3328220	CDS	-1	1632877	1633203	327	automatic/finished	no	ynfA		putative transporter YnfA	3 : Putative function from multiple computational evidences									2009-02-28	COMMON				1		0.146789	0.1865	0.333333	0.333333	0.519878	0.480122	0.229358	0.165138	0.311927	0.293578	0.477064	0.522936	0.119266	0.229358	0.247706	0.40367	0.477064	0.522936	0.091743	0.165138	0.440367	0.302752	0.605505	0.394495	0.345249	11919.025	1.152778	0.351852	0.481481	0.342593	0.148148	0.787037	0.212963	0.101852	0.074074	0.027778	9.097191	8.824074
LF82_3568	3326186	CDS	3	1633338	1633679	342	automatic/finished	no	ynfB		DUF1283 domain-containing protein YnfB										2009-02-28	COMMON				2		0.295322	0.2602	0.24269	0.201754	0.502924	0.497076	0.333333	0.254386	0.298246	0.114035	0.552632	0.447368	0.350877	0.210526	0.219298	0.219298	0.429825	0.570175	0.201754	0.315789	0.210526	0.27193	0.526316	0.473684	0.506358	12973.29	-0.726549	0.283186	0.477876	0.185841	0.061947	0.442478	0.557522	0.318584	0.185841	0.132743	9.381737	9.920354
LF82_2163	3326187	CDS	1	1633714	1634274	561	automatic/finished	no	speG		spermidine N-acetyltransferase					2.3.1.57	DIAMACTRANS-RXN$SPERMACTRAN-RXN				2009-02-28	COMMON				2		0.272727	0.2246	0.244207	0.258467	0.468806	0.531194	0.235294	0.283422	0.326203	0.15508	0.609626	0.390374	0.406417	0.144385	0.149733	0.299465	0.294118	0.705882	0.176471	0.245989	0.256684	0.320856	0.502674	0.497326	0.48152	21900.255	-0.43871	0.193548	0.370968	0.225806	0.166667	0.526882	0.473118	0.322581	0.177419	0.145161	6.215096	10.043011
LF82_3569	3328221	CDS	-2	1634277	1635023	747	automatic/finished	no	ynfC		UPF0257 family lipoprotein YnfC										2009-02-28	COMMON				3		0.305221	0.2008	0.238286	0.255689	0.43909	0.56091	0.285141	0.188755	0.337349	0.188755	0.526104	0.473896	0.373494	0.208835	0.140562	0.277108	0.349398	0.650602	0.257028	0.204819	0.236948	0.301205	0.441767	0.558233	0.396757	27882.405	-0.380645	0.270161	0.532258	0.229839	0.08871	0.491935	0.508065	0.262097	0.108871	0.153226	4.647743	9.572581
LF82_3570	3326188	CDS	2	1635095	1635400	306	automatic/finished	no	ynfD		DUF1161 domain-containing protein YnfD										2009-02-28	COMMON				1		0.232026	0.3268	0.22549	0.215686	0.552288	0.447712	0.264706	0.27451	0.313726	0.147059	0.588235	0.411765	0.284314	0.333333	0.156863	0.22549	0.490196	0.509804	0.147059	0.372549	0.205882	0.27451	0.578431	0.421569	0.375622	10547.35	-0.151485	0.386139	0.653465	0.207921	0.039604	0.514851	0.485149	0.158416	0.069307	0.089109	4.73597	9.09901
LF82_3571	3326189	CDS	2	1635599	1638025	2427	automatic/finished	no	ynfE		putative selenate reductase YnfE	3 : Putative function from multiple computational evidences				1.97.1.9	RXN0-2101				2009-02-28	COMMON				1		0.272765	0.2559	0.249691	0.221673	0.505562	0.494438	0.295426	0.218789	0.336218	0.149567	0.555006	0.444994	0.325093	0.233622	0.196539	0.244747	0.430161	0.569839	0.197775	0.315204	0.216316	0.270705	0.53152	0.46848	0.493253	89565.145	-0.429827	0.303218	0.523515	0.19802	0.09901	0.534653	0.465347	0.252475	0.138614	0.113861	8.367134	9.617574
LF82_3572	3329795	fCDS	2	1638086	1638910	825	automatic/finished	pseudo	ynfF		fragment of putative selenate reductase YnfF (part 1)					1.97.1.9	RXN0-2101				2009-02-28	COMMON				3		0.247273	0.2473	0.284848	0.220606	0.532121	0.467879	0.294545	0.2	0.36	0.145455	0.56	0.44	0.276364	0.214545	0.269091	0.24	0.483636	0.516364	0.170909	0.327273	0.225455	0.276364	0.552727	0.447273	0.422448	30079.855	-0.364599	0.354015	0.562044	0.178832	0.094891	0.540146	0.459854	0.248175	0.142336	0.105839	8.865196	10.178832
LF82_3572	3329794	fCDS	2	1638914	1640461	1548	automatic/finished	pseudo	ynfF		fragment of putative selenate reductase YnfF (part 2)					1.97.1.9	RXN0-2101				2009-02-28	COMMON				1		0.281008	0.2526	0.24354	0.222868	0.496124	0.503876	0.286822	0.234496	0.329457	0.149225	0.563953	0.436046	0.341085	0.238372	0.174419	0.246124	0.412791	0.587209	0.215116	0.284884	0.226744	0.273256	0.511628	0.488372	0.459824	57627.27	-0.454757	0.279612	0.497087	0.194175	0.120388	0.541748	0.458252	0.267961	0.143689	0.124272	6.158165	9.535922
LF82_3573	3326190	CDS	3	1640472	1641089	618	automatic/finished	no	ynfG		putative oxidoreductase YnfG	3 : Putative function from multiple computational evidences				1.97.1.9	RXN0-2101				2009-02-28	COMMON				2		0.2411	0.2638	0.2589	0.236246	0.522654	0.477346	0.223301	0.218447	0.349515	0.208738	0.567961	0.432039	0.334951	0.223301	0.237864	0.203883	0.461165	0.538835	0.165049	0.349515	0.18932	0.296117	0.538835	0.461165	0.532001	22750.89	-0.417561	0.336585	0.565854	0.146341	0.131707	0.570732	0.429268	0.263415	0.136585	0.126829	5.799171	10.760976
LF82_3574	3326191	CDS	1	1641091	1641945	855	automatic/finished	no	ynfH		putative menaquinol dehydrogenase	3 : Putative function from multiple computational evidences				1.97.1.9	RXN0-2101				2009-02-28	COMMON				1		0.187135	0.2351	0.276023	0.301754	0.511111	0.488889	0.242105	0.221053	0.326316	0.210526	0.547368	0.452632	0.133333	0.214035	0.231579	0.421053	0.445614	0.554386	0.185965	0.270175	0.270175	0.273684	0.540351	0.459649	0.398235	30604.495	1.029577	0.338028	0.496479	0.330986	0.126761	0.746479	0.253521	0.098592	0.073944	0.024648	9.328651	8.81338
LF82_0500	3326192	CDS	1	1641988	1642602	615	automatic/finished	no	dmsD		redox enzyme maturation protein DmsD										2009-02-28	COMMON				1		0.206504	0.2520	0.286179	0.255285	0.538211	0.461789	0.126829	0.312195	0.331707	0.229268	0.643902	0.356098	0.263415	0.282927	0.165854	0.287805	0.44878	0.551219	0.229268	0.160976	0.360976	0.24878	0.521951	0.478049	0.482349	23396.875	-0.123529	0.27451	0.441176	0.205882	0.156863	0.593137	0.406863	0.215686	0.098039	0.117647	5.012825	9.343137
LF82_0315	3326193	CDS	1	1642798	1644054	1257	automatic/finished	no	clcB		putative chloride:H(+) antiporter ClcB	3 : Putative function from multiple computational evidences									2009-02-28	COMMON				1		0.184566	0.2570	0.280827	0.277645	0.537788	0.462212	0.22673	0.250597	0.324582	0.198091	0.575179	0.424821	0.147971	0.27685	0.205251	0.369928	0.4821	0.5179	0.178998	0.243437	0.312649	0.264916	0.556086	0.443914	0.349501	44089.605	0.802153	0.382775	0.519139	0.299043	0.095694	0.703349	0.296651	0.11244	0.07177	0.04067	8.804848	8.610048
LF82_3575	3328222	CDS	-1	1644007	1644702	696	automatic/finished	no	ynfK		putative dethiobiotin synthetase	3 : Putative function from multiple computational evidences					DETHIOBIOTIN-SYN-RXN	PWY0-1507			2009-02-28	COMMON				1		0.25	0.2371	0.284483	0.228448	0.521552	0.478448	0.25431	0.258621	0.37069	0.116379	0.62931	0.37069	0.271552	0.224138	0.181034	0.323276	0.405172	0.594828	0.224138	0.228448	0.301724	0.24569	0.530172	0.469828	0.42688	24965.91	0.135065	0.290043	0.528139	0.298701	0.064935	0.597403	0.402597	0.207792	0.108225	0.099567	6.124413	9.203463
LF82_0477	3328223	CDS	-3	1644827	1646047	1221	automatic/finished	no	mlc		DNA-binding transcriptional repressor Mlc										2009-02-28	COMMON				1		0.232596	0.2424	0.277641	0.247338	0.520066	0.479934	0.248157	0.275184	0.348894	0.127764	0.624079	0.375921	0.289926	0.199017	0.181818	0.329238	0.380835	0.619165	0.159705	0.253071	0.302211	0.285012	0.555283	0.444717	0.446427	44256.135	0.089901	0.288177	0.480296	0.288177	0.083744	0.566502	0.433498	0.23399	0.123153	0.110837	5.798744	8.903941
LF82_3576	3328224	CDS	-1	1646182	1647075	894	automatic/finished	no	ynfL		putative DNA-binding transcriptional regulator	3 : Putative function from multiple computational evidences									2009-02-28	COMMON				1		0.220358	0.2472	0.272931	0.259508	0.520134	0.479866	0.218121	0.315436	0.338926	0.127517	0.654362	0.345638	0.265101	0.248322	0.161074	0.325503	0.409396	0.590604	0.177852	0.177852	0.318792	0.325503	0.496644	0.503356	0.412887	33244.08	-0.044444	0.259259	0.457912	0.255892	0.10101	0.569024	0.430976	0.249158	0.13468	0.114478	6.067055	9.690236
LF82_3577	3326194	CDS	2	1647182	1648435	1254	automatic/finished	no	ynfM		putative transporter YnfM	3 : Putative function from multiple computational evidences									2009-02-28	COMMON				1		0.172249	0.2656	0.271132	0.291069	0.536683	0.463317	0.253589	0.222488	0.270335	0.253589	0.492823	0.507177	0.133971	0.260766	0.227273	0.37799	0.488038	0.511962	0.129187	0.313397	0.315789	0.241627	0.629187	0.370813	0.378508	45190.59	0.647242	0.374101	0.501199	0.263789	0.146283	0.669065	0.330935	0.117506	0.091127	0.026379	10.308968	8.278177
LF82_0179	3326195	CDS	3	1648833	1649168	336	automatic/finished	no	asr		acid shock protein										2009-02-28	COMMON				2		0.357143	0.2798	0.220238	0.142857	0.5	0.5	0.339286	0.25	0.366071	0.044643	0.616071	0.383929	0.401786	0.464286	0.026786	0.107143	0.491071	0.508929	0.330357	0.125	0.267857	0.276786	0.392857	0.607143	0.588305	11577.96	-0.779279	0.423423	0.531532	0.063063	0.081081	0.486486	0.513514	0.297297	0.261261	0.036036	10.505287	8.504505
LF82_2843	3326196	CDS	2	1649444	1650265	822	automatic/finished	no	ydgD		putative serine protease YdgD	3 : Putative function from multiple computational evidences					3.4.21.53-RXN$3.4.21.92-RXN$RXN0-3182$RXN0-5103				2009-02-28	COMMON				1		0.233577	0.2409	0.284672	0.240876	0.525547	0.474453	0.226277	0.218978	0.375912	0.178832	0.594891	0.405109	0.270073	0.29927	0.186131	0.244526	0.485401	0.514599	0.20438	0.20438	0.291971	0.29927	0.49635	0.50365	0.400578	29247.88	-0.204762	0.351648	0.600733	0.205128	0.091575	0.56044	0.43956	0.234432	0.120879	0.113553	5.784859	8.952381
LF82_1300	3328225	CDS	-1	1650304	1650633	330	automatic/finished	no	mdtI		multidrug/spermidine efflux pump membrane subunit MdtI										2009-02-28	COMMON				1		0.163636	0.2061	0.309091	0.321212	0.515152	0.484848	0.190909	0.154545	0.4	0.254545	0.554545	0.445455	0.145455	0.227273	0.2	0.427273	0.427273	0.572727	0.154545	0.236364	0.327273	0.281818	0.563636	0.436364	0.438703	11719.62	1.12844	0.33945	0.458716	0.330275	0.137615	0.770642	0.229358	0.12844	0.091743	0.036697	10.277672	8.009174
LF82_1301	3328226	CDS	-3	1650620	1650985	366	automatic/finished	no	mdtJ		multidrug/spermidine efflux pump membrane subunit MdtJ										2009-02-28	COMMON				1		0.23224	0.1749	0.256831	0.336066	0.431694	0.568306	0.319672	0.106557	0.319672	0.254098	0.42623	0.57377	0.172131	0.204918	0.180328	0.442623	0.385246	0.614754	0.204918	0.213115	0.270492	0.311475	0.483607	0.516393	0.411793	13114.29	1.030579	0.330579	0.438017	0.355372	0.115702	0.702479	0.297521	0.140496	0.082645	0.057851	9.011848	7.785124
LF82_2296	3326197	CDS	2	1651397	1652431	1035	automatic/finished	no	tqsA		autoinducer 2 exporter										2009-02-28	COMMON				1		0.199034	0.2290	0.266667	0.305314	0.495652	0.504348	0.266667	0.246377	0.295652	0.191304	0.542029	0.457971	0.165217	0.223188	0.127536	0.484058	0.350725	0.649275	0.165217	0.217391	0.376812	0.24058	0.594203	0.405797	0.367875	37571.255	1.122965	0.25	0.450581	0.395349	0.084302	0.729651	0.270349	0.104651	0.061047	0.043605	9.104027	8.476744
LF82_1680	3328227	CDS	-3	1652456	1653844	1389	automatic/finished	no	pntB		pyridine nucleotide transhydrogenase subunit beta					7.1.1.1	TRANS-RXN0-277	NADPHOS-DEPHOS-PWY			2009-02-28	COMMON				2		0.210943	0.2304	0.294456	0.264219	0.524838	0.475162	0.269978	0.190065	0.399568	0.140389	0.589633	0.410367	0.222462	0.24622	0.153348	0.37797	0.399568	0.600432	0.140389	0.25486	0.330454	0.274298	0.585313	0.414687	0.574924	48720.855	0.602381	0.333333	0.551948	0.287879	0.099567	0.664502	0.335498	0.166667	0.08658	0.080087	5.725151	8.861472
LF82_1679	3328228	CDS	-2	1653855	1655387	1533	automatic/finished	no	pntA		pyridine nucleotide transhydrogenase subunit alpha					7.1.1.1	TRANS-RXN0-277	NADPHOS-DEPHOS-PWY			2009-02-28	COMMON				1		0.247228	0.2355	0.288976	0.22831	0.524462	0.475538	0.273973	0.193738	0.401174	0.131115	0.594912	0.405088	0.248532	0.25636	0.166341	0.328767	0.422701	0.577299	0.219178	0.25636	0.299413	0.225049	0.555773	0.444227	0.492358	54591.115	0.277647	0.327451	0.543137	0.252941	0.082353	0.623529	0.376471	0.190196	0.094118	0.096078	5.649529	9.196078
LF82_2844	3326198	CDS	1	1655911	1656855	945	automatic/finished	no	ydgH		DUF1471 domain-containing protein YdgH										2009-02-28	COMMON				2		0.269841	0.2519	0.255026	0.22328	0.506878	0.493122	0.273016	0.171429	0.422222	0.133333	0.593651	0.406349	0.32381	0.292064	0.149206	0.234921	0.44127	0.55873	0.212698	0.292064	0.193651	0.301587	0.485714	0.514286	0.629634	33871.815	-0.332484	0.350318	0.579618	0.181529	0.089172	0.531847	0.468153	0.248408	0.136943	0.111465	9.271935	9.398089
LF82_2845	3326199	CDS	3	1657041	1658423	1383	automatic/finished	no	ydgI		putative arginine:ornithine antiporter	3 : Putative function from multiple computational evidences									2009-02-28	COMMON				2		0.182936	0.2524	0.282719	0.281996	0.535069	0.464931	0.227766	0.223427	0.349241	0.199566	0.572668	0.427332	0.156182	0.251627	0.173536	0.418655	0.425163	0.574837	0.164859	0.281996	0.32538	0.227766	0.607375	0.392625	0.507778	49499.375	0.970652	0.328261	0.504348	0.334783	0.11087	0.728261	0.271739	0.119565	0.071739	0.047826	8.854942	8.684783
LF82_0727	3326200	CDS	3	1658460	1659182	723	automatic/finished	no	folM		dihydromonapterin reductase					1.5.1.3, 1.5.1.50	DIHYDROFOLATEREDUCT-RXN$RXN0-6367	1CMET2-PWY$PWY-6614$PWY0-1433			2009-02-28	COMMON				1		0.251729	0.2559	0.257261	0.235131	0.51314	0.48686	0.26971	0.26556	0.3361	0.128631	0.60166	0.39834	0.298755	0.232365	0.178423	0.290456	0.410788	0.589212	0.186722	0.26971	0.257261	0.286307	0.526971	0.473029	0.465237	26347.275	-0.070833	0.308333	0.5	0.233333	0.116667	0.570833	0.429167	0.25	0.154167	0.095833	8.434425	9.204167
LF82_2842	3328229	CDS	-3	1659179	1659514	336	automatic/finished	no	ydgC		GlpM family protein										2009-02-28	COMMON				3		0.196429	0.2143	0.258929	0.330357	0.473214	0.526786	0.276786	0.169643	0.303571	0.25	0.473214	0.526786	0.142857	0.232143	0.1875	0.4375	0.419643	0.580357	0.169643	0.241071	0.285714	0.303571	0.526786	0.473214	0.399547	12294.55	1.29009	0.315315	0.441441	0.351351	0.171171	0.801802	0.198198	0.099099	0.081081	0.018018	9.515465	8.441441
LF82_2032	3326201	CDS	1	1659643	1660362	720	automatic/finished	no	rstA		DNA-binding transcriptional regulator RstA										2009-02-28	COMMON				1		0.258333	0.2500	0.245833	0.245833	0.495833	0.504167	0.266667	0.2375	0.345833	0.15	0.583333	0.416667	0.295833	0.2375	0.15	0.316667	0.3875	0.6125	0.2125	0.275	0.241667	0.270833	0.516667	0.483333	0.422734	26700.84	-0.064017	0.267782	0.48954	0.271967	0.079498	0.552301	0.447699	0.276151	0.138075	0.138075	5.548271	9.443515
LF82_2033	3326202	CDS	1	1660366	1661667	1302	automatic/finished	no	rstB		sensory histidine kinase RstB					2.7.13.3	2.7.13.3-RXN				2009-02-28	COMMON				1		0.226574	0.2550	0.256528	0.261905	0.511521	0.488479	0.228111	0.299539	0.297235	0.175115	0.596774	0.403226	0.285714	0.191244	0.182028	0.341014	0.373272	0.626728	0.165899	0.274194	0.290323	0.269585	0.564516	0.435484	0.416392	49286.1	-0.024942	0.244804	0.43418	0.263279	0.124711	0.568129	0.431871	0.256351	0.133949	0.122402	5.814445	9.196305
LF82_2336	3326203	CDS	1	1661743	1662672	930	automatic/finished	no	tus		DNA replication terminus site-binding protein										2009-02-28	COMMON				1		0.266667	0.2570	0.241935	0.234409	0.498925	0.501075	0.225806	0.332258	0.296774	0.145161	0.629032	0.370968	0.370968	0.206452	0.141935	0.280645	0.348387	0.651613	0.203226	0.232258	0.287097	0.277419	0.519355	0.480645	0.420219	35773.74	-0.482524	0.200647	0.420712	0.245955	0.126214	0.504854	0.495146	0.300971	0.194175	0.106796	9.572609	9.449838
LF82_0778	3328230	CDS	-2	1662669	1664072	1404	automatic/finished	no	fumC		fumarase C					4.2.1.2	FUMHYDR-RXN	ANARESP1-PWY$FERMENTATION-PWY$P105-PWY$PWY-5913$TCA			2009-02-28	COMMON				1		0.257835	0.2507	0.287749	0.203704	0.538462	0.461538	0.269231	0.241453	0.369658	0.119658	0.611111	0.388889	0.299145	0.25	0.168803	0.282051	0.418803	0.581197	0.205128	0.260684	0.324786	0.209402	0.58547	0.41453	0.486338	50410.65	-0.123769	0.325482	0.522484	0.220557	0.077088	0.554604	0.445396	0.239829	0.12848	0.111349	6.077309	9.464668
LF82_0776	3328231	CDS	-1	1664215	1665861	1647	automatic/finished	no	fumA		fumarase A					4.2.1.2, 5.3.2.2	FUMHYDR-RXN	ANARESP1-PWY$FERMENTATION-PWY$P105-PWY$PWY-5913$TCA			2009-02-28	COMMON				1		0.264724	0.2368	0.271403	0.22708	0.508197	0.491803	0.247723	0.240437	0.362477	0.149362	0.602914	0.397086	0.35337	0.224044	0.17122	0.251366	0.395264	0.604736	0.193078	0.245902	0.28051	0.28051	0.526412	0.473588	0.52769	60296.175	-0.368066	0.29927	0.492701	0.202555	0.104015	0.558394	0.441606	0.255474	0.133212	0.122263	6.122597	9.540146
LF82_1270	3326204	CDS	1	1666060	1667235	1176	automatic/finished	no	manA		mannose-6-phosphate isomerase					5.3.1.8	MANNPISOM-RXN	COLANSYN-PWY$MANNCAT-PWY$PWY-5659			2009-02-28	COMMON				1		0.244898	0.2534	0.256803	0.244898	0.510204	0.489796	0.229592	0.247449	0.346939	0.17602	0.594388	0.405612	0.316327	0.257653	0.132653	0.293367	0.390306	0.609694	0.188776	0.255102	0.290816	0.265306	0.545918	0.454082	0.515426	42720.15	-0.114322	0.286445	0.503836	0.222506	0.097187	0.567775	0.432225	0.227621	0.109974	0.117647	5.290001	8.88491
LF82_2841	3326205	CDS	2	1667336	1668844	1509	automatic/finished	no	ydgA		DUF945 domain-containing protein YdgA										2009-02-28	COMMON				1		0.296885	0.2339	0.262425	0.206759	0.496355	0.503645	0.308151	0.238569	0.33002	0.12326	0.568588	0.431412	0.353877	0.222664	0.139165	0.284294	0.361829	0.638171	0.228628	0.240557	0.318091	0.212724	0.558648	0.441352	0.498888	54634.625	-0.283466	0.294821	0.513944	0.2251	0.071713	0.513944	0.486056	0.203187	0.093625	0.109562	5.057152	8.631474
LF82_2370	3328232	CDS	-1	1668889	1670154	1266	automatic/finished	no	uidC		outer membrane porin family protein UidC										2009-02-28	COMMON				3		0.256714	0.1919	0.278041	0.273302	0.469984	0.530016	0.272512	0.187204	0.334123	0.206161	0.521327	0.478673	0.281991	0.199052	0.265403	0.253554	0.464455	0.535545	0.21564	0.189573	0.234597	0.36019	0.424171	0.575829	0.348722	46627.8	-0.327316	0.337292	0.52019	0.19715	0.123515	0.562945	0.437055	0.216152	0.118765	0.097387	9.074013	9.325416
LF82_2369	3328233	CDS	-2	1670193	1671566	1374	automatic/finished	no	uidB		glucuronide:H(+) symporter										2009-02-28	COMMON				1		0.204512	0.2467	0.272926	0.275837	0.519651	0.480349	0.253275	0.196507	0.329694	0.220524	0.526201	0.473799	0.18559	0.235808	0.18559	0.393013	0.421397	0.578603	0.174672	0.30786	0.303493	0.213974	0.611354	0.388646	0.437399	49875.99	0.733479	0.328228	0.525164	0.297593	0.129103	0.682713	0.317287	0.12035	0.074398	0.045952	9.25164	8.846827
LF82_2368	3328234	CDS	-3	1671563	1673374	1812	automatic/finished	no	uidA		beta-glucuronidase					3.2.1.31	BETA-GLUCURONID-RXN	GLUCUROCAT-PWY			2009-02-28	COMMON				2		0.256071	0.2362	0.284216	0.22351	0.520419	0.479581	0.243377	0.221854	0.374172	0.160596	0.596026	0.403974	0.347682	0.187086	0.198675	0.266556	0.385762	0.614238	0.177152	0.299669	0.279801	0.243377	0.57947	0.42053	0.552828	68473.34	-0.37927	0.26534	0.507463	0.20398	0.144279	0.543947	0.456053	0.258706	0.124378	0.134328	5.202629	9.963516
LF82_2371	3328235	CDS	-1	1673764	1674354	591	automatic/finished	no	uidR		DNA-binding transcriptional repressor UidR										2009-02-28	COMMON				1		0.257191	0.2487	0.260575	0.233503	0.509306	0.490694	0.294416	0.22335	0.340102	0.142132	0.563452	0.436548	0.284264	0.253807	0.147208	0.314721	0.401015	0.598985	0.192893	0.269036	0.294416	0.243655	0.563452	0.436548	0.420199	21798.325	-0.036735	0.306122	0.443878	0.214286	0.086735	0.545918	0.454082	0.25	0.127551	0.122449	5.684029	9.816327
LF82_0973	3328236	CDS	-1	1674583	1675350	768	automatic/finished	no	hdhA		7-alpha-hydroxysteroid dehydrogenase					1.1.1.159	7-ALPHA-HYDROXYSTEROID-DEH-RXN	PWY-6518			2009-02-28	COMMON				3		0.269531	0.2240	0.247396	0.259115	0.471354	0.528646	0.285156	0.183594	0.394531	0.136719	0.578125	0.421875	0.273438	0.261719	0.164062	0.300781	0.425781	0.574219	0.25	0.226562	0.183594	0.339844	0.410156	0.589844	0.45893	26731.32	0.146667	0.356863	0.576471	0.231373	0.070588	0.592157	0.407843	0.188235	0.090196	0.098039	5.218117	9.066667
LF82_1260	3328237	CDS	-1	1675462	1676490	1029	automatic/finished	no	malI		DNA-binding transcriptional repressor MalI										2009-02-28	COMMON				1		0.225462	0.2468	0.300292	0.227405	0.547133	0.452867	0.241983	0.233236	0.387755	0.137026	0.620991	0.379009	0.241983	0.265306	0.212828	0.279883	0.478134	0.521866	0.19242	0.241983	0.300292	0.265306	0.542274	0.457726	0.365895	36593.235	0.019006	0.374269	0.538012	0.233918	0.078947	0.561404	0.438596	0.222222	0.119883	0.102339	6.494087	9.239766
LF82_1267	3326206	CDS	1	1676665	1678257	1593	automatic/finished	no	malX		PTS enzyme IIBC component MalX										2009-02-28	COMMON				2		0.205273	0.2611	0.263026	0.270559	0.524168	0.475832	0.271186	0.220339	0.340866	0.167608	0.561205	0.438795	0.190207	0.220339	0.188324	0.40113	0.408663	0.591337	0.154426	0.34275	0.259887	0.242938	0.602637	0.397363	0.51216	56671.645	0.702453	0.320755	0.526415	0.301887	0.115094	0.681132	0.318868	0.135849	0.084906	0.050943	8.922981	8.65283
LF82_1268	3326207	CDS	1	1678267	1679439	1173	automatic/finished	no	malY		negative regulator of MalT activity/cystathionine beta-lyase					4.4.1.1, 4.4.1.13, 5.1.1.1	CYSTATHIONINE-BETA-LYASE-RXN$LCYSDESULF-RXN	HOMOSER-METSYN-PWY$LCYSDEG-PWY			2009-02-28	COMMON				1		0.231032	0.2421	0.271952	0.254902	0.514067	0.485934	0.237852	0.219949	0.350384	0.191816	0.570332	0.429668	0.296675	0.237852	0.186701	0.278772	0.424552	0.575448	0.158568	0.268542	0.278772	0.294118	0.547315	0.452685	0.45855	43518.985	-0.086154	0.3	0.507692	0.217949	0.128205	0.594872	0.405128	0.225641	0.107692	0.117949	5.164818	9.525641
LF82_0033	3326208	CDS	2	1679543	1680544	1002	automatic/finished	no	add		adenosine deaminase					3.5.4.4	ADDALT-RXN$ADENODEAMIN-RXN	PWY-6609$PWY-6611$PWY0-1296$PWY0-1297$SALVADEHYPOX-PWY			2009-02-28	COMMON				1		0.226547	0.2695	0.267465	0.236527	0.536926	0.463074	0.215569	0.281437	0.39521	0.107784	0.676647	0.323353	0.287425	0.233533	0.182635	0.296407	0.416168	0.583832	0.176647	0.293413	0.224551	0.305389	0.517964	0.482036	0.490858	36359	-0.025225	0.309309	0.486486	0.243243	0.096096	0.570571	0.429429	0.258258	0.126126	0.132132	5.295341	9.537538
LF82_2846	3328238	CDS	-1	1680580	1681620	1041	automatic/finished	no	ydgJ		putative oxidoreductase YdgJ	3 : Putative function from multiple computational evidences									2009-02-28	COMMON				1		0.229587	0.2459	0.291066	0.233429	0.536984	0.463016	0.204611	0.259366	0.377522	0.158501	0.636888	0.363112	0.291066	0.233429	0.193084	0.282421	0.426513	0.573487	0.193084	0.244957	0.302594	0.259366	0.54755	0.45245	0.426297	38269.005	-0.199422	0.286127	0.508671	0.236994	0.115607	0.572254	0.427746	0.260116	0.130058	0.130058	5.495186	9.485549
LF82_0242	3326209	CDS	3	1681863	1681988	126	automatic/finished	no	blr		beta-lactam resistance protein										2009-02-28	COMMON				3		0.285714	0.2143	0.198413	0.301587	0.412698	0.587302	0.309524	0.285714	0.285714	0.119048	0.571429	0.428571	0.309524	0.166667	0.142857	0.380952	0.309524	0.690476	0.238095	0.190476	0.166667	0.404762	0.357143	0.642857	0.351867	4600.16	0.302439	0.219512	0.487805	0.365854	0.097561	0.560976	0.439024	0.170732	0.097561	0.073171	6.011299	8.829268
LF82_0329	3326210	CDS	2	1682261	1682476	216	automatic/finished	no	cnu		H-NS- and StpA-binding protein										2009-02-28	COMMON				2		0.259259	0.2500	0.226852	0.263889	0.476852	0.523148	0.208333	0.291667	0.291667	0.208333	0.583333	0.416667	0.402778	0.138889	0.152778	0.305556	0.291667	0.708333	0.166667	0.319444	0.236111	0.277778	0.555556	0.444444	0.496122	8416.27	-0.470423	0.197183	0.394366	0.253521	0.15493	0.492958	0.507042	0.309859	0.169014	0.140845	6.300545	9.352113
LF82_2847	3326211	CDS	3	1682562	1683002	441	automatic/finished	no	ydgK		DUF2569 domain-containing inner membrane protein YdgK										2009-02-28	COMMON				1		0.201814	0.2540	0.231293	0.312925	0.485261	0.514739	0.244898	0.22449	0.238095	0.292517	0.462585	0.537415	0.142857	0.319728	0.14966	0.387755	0.469388	0.530612	0.217687	0.217687	0.306122	0.258503	0.52381	0.47619	0.354511	16336.035	0.79589	0.335616	0.465753	0.315068	0.143836	0.678082	0.321918	0.10274	0.089041	0.013699	10.548439	8.191781
LF82_2035	3326212	CDS	1	1683079	1683660	582	automatic/finished	no	rsxA		SoxR [2Fe-2S] reducing system protein RsxA										2009-02-28	COMMON				1		0.16323	0.2423	0.271478	0.323024	0.513746	0.486254	0.257732	0.221649	0.319588	0.201031	0.541237	0.458763	0.139175	0.231959	0.139175	0.489691	0.371134	0.628866	0.092784	0.273196	0.35567	0.278351	0.628866	0.371134	0.443347	20896.63	1.279275	0.300518	0.502591	0.367876	0.11399	0.746114	0.253886	0.093264	0.062176	0.031088	9.409401	8.57513
LF82_2036	3326213	CDS	3	1683660	1684238	579	automatic/finished	no	rsxB		SoxR [2Fe-2S] reducing system protein RsxB										2009-02-28	COMMON				2		0.214162	0.2625	0.286701	0.236615	0.549223	0.450777	0.238342	0.222798	0.38342	0.15544	0.606218	0.393782	0.264249	0.248705	0.212435	0.274611	0.46114	0.53886	0.139896	0.316062	0.264249	0.279793	0.580311	0.419689	0.51028	20542.935	0.199479	0.333333	0.588542	0.239583	0.0625	0.640625	0.359375	0.203125	0.083333	0.119792	4.643791	10.390625
LF82_2037	3326214	CDS	1	1684231	1686558	2328	automatic/finished	no	rsxC		SoxR [2Fe-2S] reducing system protein RsxC										2009-02-28	COMMON				2		0.256873	0.2715	0.277921	0.193729	0.549399	0.450601	0.216495	0.271907	0.418814	0.092784	0.690722	0.309278	0.331186	0.287371	0.166237	0.215206	0.453608	0.546392	0.222938	0.255155	0.248711	0.273196	0.503866	0.496134	0.519828	84195.66	-0.447226	0.310968	0.503226	0.188387	0.050323	0.543226	0.456774	0.285161	0.156129	0.129032	8.67112	9.929032
LF82_2038	3326215	CDS	1	1686559	1687617	1059	automatic/finished	no	rsxD		SoxR [2Fe-2S] reducing system protein RsxD										2009-02-28	COMMON				2		0.188857	0.2550	0.272899	0.283286	0.527856	0.472144	0.240793	0.243626	0.314448	0.201133	0.558074	0.441926	0.169972	0.260623	0.195467	0.373938	0.456091	0.543909	0.155807	0.260623	0.308782	0.274788	0.569405	0.430595	0.430916	38125.485	0.670739	0.326705	0.514205	0.306818	0.127841	0.696023	0.303977	0.113636	0.076705	0.036932	9.672905	8.480114
LF82_2040	3326216	CDS	1	1687621	1688241	621	automatic/finished	no	rsxG		SoxR [2Fe-2S] reducing system protein RsxG										2009-02-28	COMMON				1		0.257649	0.2528	0.278583	0.21095	0.531401	0.468599	0.251208	0.231884	0.386473	0.130435	0.618357	0.381643	0.304348	0.289855	0.15942	0.246377	0.449275	0.550725	0.217391	0.236715	0.289855	0.256039	0.52657	0.47343	0.448128	21957.045	-0.153398	0.368932	0.548544	0.208738	0.092233	0.558252	0.441748	0.228155	0.126214	0.101942	6.668938	9.029126
LF82_2039	3326217	CDS	1	1688245	1688940	696	automatic/finished	no	rsxE		SoxR [2Fe-2S] reducing system protein RsxE										2009-02-28	COMMON				1		0.21408	0.2572	0.275862	0.252874	0.533046	0.466954	0.271552	0.215517	0.353448	0.159483	0.568966	0.431034	0.185345	0.267241	0.172414	0.375	0.439655	0.560345	0.185345	0.288793	0.301724	0.224138	0.590517	0.409483	0.477435	24427.94	0.687879	0.350649	0.528139	0.307359	0.077922	0.675325	0.324675	0.147186	0.082251	0.064935	8.485054	8.705628
LF82_1528	3326218	CDS	3	1688940	1689575	636	automatic/finished	no	nth		endonuclease III						RXN0-2601				2009-02-28	COMMON				1		0.272013	0.2437	0.238994	0.245283	0.482704	0.517296	0.29717	0.235849	0.334906	0.132075	0.570755	0.429245	0.325472	0.226415	0.15566	0.292453	0.382075	0.617925	0.193396	0.268868	0.226415	0.311321	0.495283	0.504717	0.494912	23561.46	-0.119905	0.270142	0.49763	0.255924	0.090047	0.549763	0.450237	0.270142	0.156398	0.113744	8.451195	9.729858
LF82_2293	3326219	CDS	1	1690186	1691688	1503	automatic/finished	no	dtpA		dipeptide/tripeptide:H(+) symporter DtpA										2009-02-28	COMMON				2		0.200931	0.2428	0.268796	0.287425	0.511643	0.488357	0.267465	0.199601	0.357285	0.175649	0.556886	0.443114	0.203593	0.241517	0.161677	0.393214	0.403194	0.596806	0.131737	0.287425	0.287425	0.293413	0.57485	0.42515	0.664651	54004.805	0.7386	0.324	0.506	0.282	0.126	0.71	0.29	0.126	0.072	0.054	8.88015	8.832
LF82_0952	3326220	CDS	1	1691794	1692399	606	automatic/finished	no	gstA		glutathione S-transferase GstA					2.5.1.18	GSHTRAN-RXN$GST-RXN				2009-02-28	COMMON				1		0.259076	0.2393	0.265677	0.235974	0.50495	0.49505	0.232673	0.252475	0.336634	0.178218	0.589109	0.410891	0.341584	0.217822	0.143564	0.29703	0.361386	0.638614	0.20297	0.247525	0.316832	0.232673	0.564356	0.435644	0.478952	22843.45	-0.216915	0.253731	0.447761	0.233831	0.119403	0.557214	0.442786	0.273632	0.139303	0.134328	5.859627	9.273632
LF82_1610	3328239	CDS	-3	1692443	1693306	864	automatic/finished	no	pdxY		pyridoxal kinase 2					2.7.1.35	PYRIDOXKIN-RXN	PLPSAL-PWY			2009-02-28	COMMON				1		0.240741	0.2373	0.284722	0.237269	0.521991	0.478009	0.225694	0.267361	0.392361	0.114583	0.659722	0.340278	0.298611	0.21875	0.170139	0.3125	0.388889	0.611111	0.197917	0.225694	0.291667	0.284722	0.517361	0.482639	0.517908	31346.93	0.096167	0.285714	0.505226	0.25784	0.111498	0.609756	0.390244	0.226481	0.125436	0.101045	6.047615	9.749129
LF82_2342	3328240	CDS	-2	1693365	1694639	1275	automatic/finished	no	tyrS		tyrosine--tRNA ligase					6.1.1.1	TYROSINE--TRNA-LIGASE-RXN	TRNA-CHARGING-PWY			2009-02-28	COMMON				2		0.251765	0.2424	0.276078	0.229804	0.518431	0.481569	0.249412	0.225882	0.348235	0.176471	0.574118	0.425882	0.348235	0.190588	0.181176	0.28	0.371765	0.628235	0.157647	0.310588	0.298824	0.232941	0.609412	0.390588	0.622338	47511.065	-0.333962	0.28066	0.471698	0.205189	0.113208	0.533019	0.466981	0.257075	0.127358	0.129717	5.588112	9.285377
LF82_1607	3328241	CDS	-3	1694768	1695424	657	automatic/finished	no	pdxH		pyridoxine/pyridoxamine 5'-phosphate oxidase					1.4.3.5	PMPOXI-RXN$PNPOXI-RXN	PLPSAL-PWY$PYRIDOXSYN-PWY			2009-02-28	COMMON				2		0.238965	0.2542	0.261796	0.245053	0.515982	0.484018	0.210046	0.324201	0.30137	0.164384	0.625571	0.374429	0.3379	0.164384	0.223744	0.273973	0.388128	0.611872	0.16895	0.273973	0.260274	0.296804	0.534247	0.465753	0.492178	25544.215	-0.621101	0.220183	0.394495	0.206422	0.137615	0.5	0.5	0.311927	0.183486	0.12844	9.204216	9.56422
LF82_2848	3328242	CDS	-2	1695483	1695806	324	automatic/finished	no	mliC		inhibitor of c-type lysozyme, putative lipoprotein										2009-02-28	COMMON				2		0.277778	0.2315	0.237654	0.253086	0.469136	0.530864	0.259259	0.277778	0.259259	0.203704	0.537037	0.462963	0.37037	0.157407	0.175926	0.296296	0.333333	0.666667	0.203704	0.259259	0.277778	0.259259	0.537037	0.462963	0.475549	12352.77	-0.35514	0.224299	0.448598	0.252336	0.093458	0.514019	0.485981	0.233645	0.130841	0.102804	8.407509	9.728972
LF82_0092	3328243	CDS	-1	1695910	1697019	1110	automatic/finished	no	anmK		anhydro-N-acetylmuramic acid kinase					2.7.1.170	RXN0-4621	PWY0-1261			2009-02-28	COMMON				3		0.209009	0.2622	0.293694	0.235135	0.555856	0.444144	0.210811	0.286486	0.372973	0.12973	0.659459	0.340541	0.235135	0.245946	0.224324	0.294595	0.47027	0.52973	0.181081	0.254054	0.283784	0.281081	0.537838	0.462162	0.404189	39480.61	0.042005	0.330623	0.550136	0.243902	0.086721	0.617886	0.382114	0.186992	0.097561	0.089431	5.846596	9.392954
LF82_2139	3326221	CDS	1	1697293	1697760	468	automatic/finished	no	slyB		outer membrane lipoprotein SlyB										2009-02-28	COMMON				3		0.237179	0.2115	0.297009	0.254274	0.508547	0.491453	0.262821	0.185897	0.455128	0.096154	0.641026	0.358974	0.25641	0.205128	0.237179	0.301282	0.442308	0.557692	0.192308	0.24359	0.198718	0.365385	0.442308	0.557692	0.555124	15626.85	0.111613	0.393548	0.664516	0.264516	0.032258	0.580645	0.419355	0.135484	0.077419	0.058065	8.942528	9.412903
LF82_2138	3328244	CDS	-3	1697807	1698247	441	automatic/finished	no	slyA		DNA-binding transcriptional dual regulator SlyA										2009-02-28	COMMON				1		0.30839	0.2336	0.240363	0.217687	0.473923	0.526077	0.278912	0.312925	0.278912	0.129252	0.591837	0.408163	0.340136	0.210884	0.142857	0.306122	0.353741	0.646259	0.306122	0.176871	0.29932	0.217687	0.47619	0.52381	0.396596	16620.785	-0.29589	0.226027	0.349315	0.294521	0.054795	0.486301	0.513699	0.321918	0.184932	0.136986	8.099892	8.657534
LF82_2852	3326222	CDS	1	1698442	1698678	237	automatic/finished	no	ydhI		DUF1656 domain-containing protein YdhI										2009-02-28	COMMON				3		0.164557	0.2405	0.240506	0.35443	0.481013	0.518987	0.164557	0.227848	0.291139	0.316456	0.518987	0.481013	0.151899	0.202532	0.164557	0.481013	0.367089	0.632911	0.177215	0.291139	0.265823	0.265823	0.556962	0.443038	0.355949	8872.465	1.314103	0.24359	0.423077	0.346154	0.217949	0.820513	0.179487	0.115385	0.076923	0.038462	8.040184	8.128205
LF82_2853	3326223	CDS	3	1698681	1699538	858	automatic/finished	no	ydhJ		putative membrane fusion protein YdhJ	3 : Putative function from multiple computational evidences									2009-02-28	COMMON				1		0.264569	0.2634	0.244755	0.227273	0.508159	0.491842	0.283217	0.251748	0.332168	0.132867	0.583916	0.416084	0.307692	0.255245	0.157343	0.27972	0.412587	0.587413	0.202797	0.283217	0.244755	0.269231	0.527972	0.472028	0.442291	31538.61	-0.149123	0.301754	0.529825	0.245614	0.091228	0.529825	0.470175	0.207018	0.112281	0.094737	7.977379	9
LF82_2854	3326224	CDS	2	1699538	1701550	2013	automatic/finished	no	ydhK		putative transporter YdhK	3 : Putative function from multiple computational evidences									2009-02-28	COMMON				1		0.201192	0.2638	0.264282	0.27074	0.528068	0.471932	0.225037	0.289121	0.278689	0.207153	0.567809	0.432191	0.208644	0.247392	0.213115	0.330849	0.460507	0.539493	0.169896	0.254844	0.301043	0.274218	0.555887	0.444113	0.370554	75389.035	0.245075	0.316418	0.473134	0.256716	0.123881	0.6	0.4	0.179104	0.114925	0.064179	9.561287	9.155224
LF82_2149	3328245	CDS	-3	1701551	1702072	522	automatic/finished	no	sodC		superoxide dismutase (Cu-Zn)					1.15.1.1	SUPEROX-DISMUT-RXN	DETOX1-PWY$PWY-6854			2009-02-28	COMMON				3		0.262452	0.2529	0.281609	0.203065	0.534483	0.465517	0.241379	0.224138	0.448276	0.086207	0.672414	0.327586	0.316092	0.252874	0.195402	0.235632	0.448276	0.551724	0.229885	0.281609	0.201149	0.287356	0.482759	0.517241	0.462607	17666.12	-0.278613	0.375723	0.601156	0.196532	0.063584	0.566474	0.433526	0.260116	0.138728	0.121387	5.957359	8.867052
LF82_2851	3328246	CDS	-1	1702153	1703049	897	automatic/finished	no	ydhF		putative oxidoreductase YdhF	3 : Putative function from multiple computational evidences									2009-02-28	COMMON				1		0.229654	0.2486	0.272018	0.249721	0.520624	0.479376	0.197324	0.304348	0.341137	0.157191	0.645485	0.354515	0.297659	0.217391	0.170569	0.314381	0.38796	0.61204	0.19398	0.22408	0.304348	0.277592	0.528428	0.471572	0.500097	33635.365	-0.095973	0.255034	0.456376	0.248322	0.11745	0.57047	0.42953	0.255034	0.130872	0.124161	5.657433	9.573826
LF82_2855	3328247	CDS	-1	1703098	1703337	240	automatic/finished	no	ydhL		DUF1289 domain-containing protein YdhL										2009-02-28	UNIQUE_BANK						0.254167	0.2208	0.2875	0.2375	0.508333	0.491667	0.175	0.3125	0.2625	0.25	0.575	0.425	0.3125	0.1375	0.3125	0.2375	0.45	0.55	0.275	0.2125	0.2875	0.225	0.5	0.5	0.295701	9394.39	-0.977215	0.21519	0.43038	0.139241	0.088608	0.455696	0.544304	0.341772	0.189873	0.151899	8.760735	10.810127
LF82_2856	3326225	CDS	1	1703440	1704039	600	automatic/finished	no	nemR		DNA-binding transcriptional repressor NemR										2009-02-28	COMMON				2		0.255	0.2683	0.256667	0.22	0.525	0.475	0.21	0.31	0.32	0.16	0.63	0.37	0.34	0.21	0.185	0.265	0.395	0.605	0.215	0.285	0.265	0.235	0.55	0.45	0.482723	22274.53	-0.268342	0.316583	0.442211	0.20603	0.125628	0.537688	0.462312	0.246231	0.140704	0.105528	6.528374	9.839196
LF82_1476	3326226	CDS	1	1704076	1705173	1098	automatic/finished	no	nemA		N-ethylmaleimide reductase						RXN0-5101				2009-02-28	COMMON				2		0.236794	0.2587	0.275046	0.229508	0.533698	0.466302	0.218579	0.262295	0.39071	0.128415	0.653005	0.346995	0.284153	0.273224	0.20765	0.234973	0.480874	0.519126	0.20765	0.240437	0.226776	0.325137	0.467213	0.532787	0.550914	39456.87	-0.301918	0.342466	0.515068	0.194521	0.10411	0.578082	0.421918	0.241096	0.126027	0.115068	5.913246	9.720548
LF82_0861	3326227	CDS	3	1705254	1705661	408	automatic/finished	no	gloA		glyoxalase I					4.4.1.5	GLYOXI-RXN	PWY-5386			2009-02-28	COMMON				2		0.276961	0.2353	0.272059	0.215686	0.507353	0.492647	0.257353	0.198529	0.419118	0.125	0.617647	0.382353	0.352941	0.183824	0.198529	0.264706	0.382353	0.617647	0.220588	0.323529	0.198529	0.257353	0.522059	0.477941	0.688482	14905.2	-0.342963	0.296296	0.503704	0.222222	0.103704	0.562963	0.437037	0.274074	0.118519	0.155556	4.833382	10.237037
LF82_1917	3326228	CDS	3	1705764	1706411	648	automatic/finished	no	rnt		RNase T						RXN0-4223$RXN0-6483$RXN0-6484	PWY0-1479			2009-02-28	COMMON				2		0.228395	0.2870	0.259259	0.225309	0.546296	0.453704	0.231481	0.226852	0.393519	0.148148	0.62037	0.37963	0.287037	0.268519	0.162037	0.282407	0.430556	0.569444	0.166667	0.365741	0.222222	0.24537	0.587963	0.412037	0.541093	23531.82	-0.054419	0.325581	0.544186	0.186047	0.125581	0.586047	0.413953	0.24186	0.116279	0.125581	5.188316	9.75814
LF82_0929	3328248	CDS	-3	1706783	1707130	348	automatic/finished	no	grxD		glutaredoxin 4										2009-02-28	COMMON				2		0.258621	0.2500	0.275862	0.215517	0.525862	0.474138	0.241379	0.267241	0.344828	0.146552	0.612069	0.387931	0.353448	0.232759	0.155172	0.258621	0.387931	0.612069	0.181034	0.25	0.327586	0.241379	0.577586	0.422414	0.745462	12878.28	-0.272174	0.269565	0.452174	0.208696	0.086957	0.582609	0.417391	0.234783	0.095652	0.13913	4.69207	9.704348
LF82_2857	3326229	CDS	3	1707465	1708292	828	automatic/finished	no	mepH		peptidoglycan DD-endopeptidase MepH										2009-02-28	COMMON				3		0.31401	0.2597	0.222222	0.204106	0.481884	0.518116	0.380435	0.202899	0.275362	0.141304	0.478261	0.521739	0.326087	0.297101	0.188406	0.188406	0.485507	0.514493	0.235507	0.278986	0.202899	0.282609	0.481884	0.518116	0.497434	30283.67	-0.681455	0.385455	0.527273	0.149091	0.090909	0.44	0.56	0.283636	0.229091	0.054545	10.482109	8.752727
LF82_2148	3326230	CDS	1	1708420	1709001	582	automatic/finished	no	sodB		superoxide dismutase (Fe)					1.15.1.1	SUPEROX-DISMUT-RXN	DETOX1-PWY$PWY-6854			2009-02-28	COMMON				2		0.25945	0.2594	0.238832	0.242268	0.498282	0.501718	0.262887	0.180412	0.360825	0.195876	0.541237	0.458763	0.324742	0.293814	0.14433	0.237113	0.438144	0.561856	0.190722	0.304124	0.21134	0.293814	0.515464	0.484536	0.673692	21264.94	-0.168912	0.34715	0.549223	0.176166	0.176166	0.580311	0.419689	0.202073	0.103627	0.098446	5.586189	9.259067
LF82_2858	3328249	CDS	-3	1709147	1710316	1170	automatic/finished	no	ydhP		putative transporter YdhP	3 : Putative function from multiple computational evidences									2009-02-28	COMMON				1		0.187179	0.2325	0.300855	0.279487	0.533333	0.466667	0.251282	0.192308	0.379487	0.176923	0.571795	0.428205	0.120513	0.282051	0.182051	0.415385	0.464103	0.535897	0.189744	0.223077	0.341026	0.246154	0.564103	0.435897	0.417176	40146.43	0.998715	0.375321	0.570694	0.308483	0.087404	0.737789	0.262211	0.092545	0.066838	0.025707	10.20504	8.714653
LF82_1784	3326231	CDS	3	1710870	1711895	1026	automatic/finished	no	purR		DNA-binding transcriptional repressor PurR										2009-02-28	COMMON				2		0.24269	0.2495	0.283626	0.224172	0.533138	0.466862	0.254386	0.22807	0.371345	0.146199	0.599415	0.400585	0.30117	0.236842	0.178363	0.283626	0.415205	0.584795	0.172515	0.283626	0.30117	0.24269	0.584795	0.415205	0.583586	38163.31	-0.237537	0.28739	0.486804	0.205279	0.102639	0.56305	0.43695	0.266862	0.140762	0.1261	6.298622	10.225806
LF82_2849	3328250	CDS	-3	1711892	1712824	933	automatic/finished	no	ydhB		putative LysR family DNA-binding transcriptional regulator YdhB	3 : Putative function from multiple computational evidences									2009-02-28	COMMON				3		0.221865	0.2315	0.304394	0.242229	0.535906	0.464094	0.202572	0.250804	0.356913	0.189711	0.607717	0.392283	0.273312	0.228296	0.21865	0.279743	0.446945	0.553055	0.189711	0.215434	0.337621	0.257235	0.553055	0.446945	0.405661	35261.775	-0.240968	0.277419	0.506452	0.219355	0.116129	0.554839	0.445161	0.251613	0.119355	0.132258	5.184364	9.922581
LF82_2850	3326232	CDS	3	1712937	1714148	1212	automatic/finished	no	ydhC		putative transporter YdhC	3 : Putative function from multiple computational evidences									2009-02-28	COMMON				1		0.183993	0.2624	0.267327	0.286304	0.529703	0.470297	0.230198	0.252475	0.316832	0.200495	0.569307	0.430693	0.163366	0.267327	0.190594	0.378713	0.457921	0.542079	0.158416	0.267327	0.294554	0.279703	0.561881	0.438119	0.465037	43424.69	0.828288	0.349876	0.521092	0.300248	0.131514	0.704715	0.295285	0.096774	0.064516	0.032258	8.973824	8.441687
LF82_0286	3326233	CDS	2	1714439	1715587	1149	automatic/finished	no	cfa		cyclopropane fatty acyl phospholipid synthase					2.1.1.79	2.1.1.79-RXN	PWY0-541			2009-02-28	COMMON				1		0.246301	0.2211	0.256745	0.275892	0.477807	0.522193	0.232376	0.221932	0.336815	0.208877	0.558747	0.441253	0.336815	0.167102	0.206266	0.289817	0.373368	0.626632	0.169713	0.274151	0.227154	0.328982	0.501305	0.498695	0.472853	43907.275	-0.313089	0.248691	0.471204	0.204188	0.143979	0.560209	0.439791	0.264398	0.133508	0.13089	5.698128	9.777487
LF82_1879	3328251	CDS	-3	1715627	1716268	642	automatic/finished	no	ribC		riboflavin synthase					2.5.1.9	RIBOFLAVIN-SYN-RXN	RIBOSYN2-PWY			2009-02-28	COMMON				2		0.292835	0.2134	0.26324	0.23053	0.476636	0.523364	0.32243	0.191589	0.364486	0.121495	0.556075	0.443925	0.308411	0.200935	0.172897	0.317757	0.373832	0.626168	0.247664	0.247664	0.252336	0.252336	0.5	0.5	0.442726	23443.93	-0.1	0.29108	0.516432	0.253521	0.084507	0.525822	0.474178	0.258216	0.131455	0.126761	5.647285	9.558685
LF82_1302	3326234	CDS	3	1716483	1717856	1374	automatic/finished	no	mdtK		multidrug efflux pump MdtK										2009-02-28	COMMON				1		0.183406	0.2438	0.287482	0.285298	0.531295	0.468705	0.233624	0.244541	0.353712	0.168122	0.598253	0.401747	0.174672	0.248908	0.176856	0.399563	0.425764	0.574236	0.141921	0.237991	0.331878	0.28821	0.569869	0.430131	0.47494	49396.94	0.770897	0.319475	0.49453	0.306346	0.107221	0.715536	0.284464	0.131291	0.083151	0.04814	9.630074	9.161926
LF82_2859	3328252	CDS	-1	1717897	1719153	1257	automatic/finished	no	ydhQ		putative adhesin-related protein YdhQ	3 : Putative function from multiple computational evidences									2009-02-28	COMMON				3		0.25537	0.2021	0.310263	0.232299	0.512331	0.487669	0.27685	0.167064	0.451074	0.105012	0.618138	0.381862	0.288783	0.207637	0.221957	0.281623	0.429594	0.570406	0.200477	0.231504	0.257757	0.310263	0.48926	0.51074	0.403593	42814.945	0.018421	0.385167	0.605263	0.258373	0.043062	0.566986	0.433014	0.196172	0.07177	0.124402	4.415108	9.239234
LF82_t2410	3326235	tRNA	1	1719461	1719537	77	automatic/finished	no	valV		tRNA-Val										2009-02-28
LF82_t2411	3326236	tRNA	1	1719542	1719618	77	automatic/finished	no	valW		tRNA-Val										2009-02-28
LF82_2860	3326237	CDS	1	1719727	1720032	306	automatic/finished	no	ydhR		putative monooxygenase YdhR	3 : Putative function from multiple computational evidences									2009-02-28	COMMON				3		0.287582	0.2124	0.228758	0.271242	0.441176	0.558824	0.254902	0.235294	0.362745	0.147059	0.598039	0.401961	0.362745	0.205882	0.127451	0.303922	0.333333	0.666667	0.245098	0.196078	0.196078	0.362745	0.392157	0.607843	0.414244	11273.41	-0.164356	0.257426	0.455446	0.227723	0.128713	0.554455	0.445545	0.247525	0.118812	0.128713	5.272377	8.821782
LF82_2861	3326238	CDS	3	1720158	1721762	1605	automatic/finished	no	ydhS		FAD/NAD(P) binding domain-containing protein YdhS										2009-02-28	COMMON				3		0.274766	0.2312	0.244237	0.249844	0.475389	0.524611	0.231776	0.248598	0.351402	0.168224	0.6	0.4	0.330841	0.213084	0.160748	0.295327	0.373832	0.626168	0.261682	0.231776	0.220561	0.285981	0.452336	0.547664	0.371798	60681.835	-0.277528	0.245318	0.451311	0.230337	0.114232	0.539326	0.460674	0.280899	0.131086	0.149813	5.083748	9.576779
LF82_2862	3328253	CDS	-3	1721774	1722586	813	automatic/finished	no	ydhT		uncharacterized protein YdhT										2009-02-28	COMMON				3		0.243542	0.2226	0.298893	0.234932	0.521525	0.478475	0.261993	0.184502	0.409594	0.143911	0.594096	0.405904	0.261993	0.195572	0.302583	0.239852	0.498155	0.501845	0.206642	0.287823	0.184502	0.321033	0.472325	0.527675	0.362752	29373.635	-0.188889	0.377778	0.559259	0.188889	0.118519	0.555556	0.444444	0.248148	0.137037	0.111111	6.382683	10.285185
LF82_2863	3328254	CDS	-3	1722590	1723375	786	automatic/finished	no	ydhU		putative cytochrome YdhU	3 : Putative function from multiple computational evidences									2009-02-28	COMMON				1		0.204835	0.2188	0.273537	0.302799	0.492366	0.507634	0.187023	0.274809	0.290076	0.248092	0.564885	0.435115	0.244275	0.187023	0.20229	0.366412	0.389313	0.610687	0.183206	0.194656	0.328244	0.293893	0.522901	0.477099	0.35061	29534.58	0.39272	0.272031	0.43295	0.275862	0.195402	0.67433	0.32567	0.164751	0.126437	0.038314	9.56385	9.05364
LF82_2866	3328255	CDS	-1	1723372	1724040	669	automatic/finished	no	ydhX		putative 4Fe-4S ferredoxin-like protein YdhX	3 : Putative function from multiple computational evidences									2009-02-28	COMMON				1		0.251121	0.2451	0.255605	0.248132	0.500747	0.499253	0.2287	0.246637	0.295964	0.2287	0.542601	0.457399	0.32287	0.210762	0.237668	0.2287	0.44843	0.55157	0.201794	0.278027	0.233184	0.286996	0.511211	0.488789	0.426332	25027.645	-0.366667	0.315315	0.509009	0.171171	0.135135	0.54955	0.45045	0.252252	0.157658	0.094595	8.456429	10.373874
LF82_2865	3328256	CDS	-1	1724104	1724751	648	automatic/finished	no	ydhW		uncharacterized protein YdhW										2009-02-28	COMMON				1		0.243827	0.2284	0.294753	0.233025	0.523148	0.476852	0.185185	0.217593	0.388889	0.208333	0.606481	0.393519	0.361111	0.25	0.125	0.263889	0.375	0.625	0.185185	0.217593	0.37037	0.226852	0.587963	0.412037	0.439046	24454.65	-0.264186	0.269767	0.460465	0.181395	0.130233	0.572093	0.427907	0.237209	0.07907	0.15814	4.337456	10.604651
LF82_2864	3328257	CDS	-1	1724755	1726857	2103	automatic/finished	no	ydhV		putative oxidoreductase YdhV	3 : Putative function from multiple computational evidences									2009-02-28	COMMON				1		0.268664	0.2164	0.261056	0.253923	0.477413	0.522587	0.28816	0.18117	0.342368	0.188302	0.523538	0.476462	0.319544	0.221113	0.196862	0.262482	0.417974	0.582026	0.198288	0.24679	0.243937	0.310984	0.490728	0.509272	0.478226	77901.525	-0.328857	0.307143	0.524286	0.184286	0.127143	0.555714	0.444286	0.25	0.132857	0.117143	6.320198	9.674286
LF82_2867	3328258	CDS	-2	1726878	1727504	627	automatic/finished	no	ydhY		putative 4Fe-4S ferredoxin-like protein YdhY	3 : Putative function from multiple computational evidences									2009-02-28	COMMON				1		0.263158	0.2265	0.255183	0.255183	0.481659	0.518341	0.301435	0.162679	0.301435	0.23445	0.464115	0.535885	0.248804	0.220096	0.277512	0.253589	0.497608	0.502392	0.239234	0.296651	0.186603	0.277512	0.483254	0.516746	0.430175	22364.995	-0.005288	0.394231	0.581731	0.206731	0.072115	0.576923	0.423077	0.201923	0.120192	0.081731	8.416374	9.961538
LF82_2868	3328259	CDS	-3	1727960	1728169	210	automatic/finished	no	fumD		fumarase D					4.2.1.2	FUMHYDR-RXN	ANARESP1-PWY$FERMENTATION-PWY$P105-PWY$PWY-5913$TCA			2009-02-28	COMMON				3		0.338095	0.1762	0.290476	0.195238	0.466667	0.533333	0.314286	0.228571	0.385714	0.071429	0.614286	0.385714	0.342857	0.128571	0.2	0.328571	0.328571	0.671429	0.357143	0.171429	0.285714	0.185714	0.457143	0.542857	0.413357	7907	-0.350725	0.202899	0.405797	0.275362	0.028986	0.507246	0.492754	0.347826	0.202899	0.144928	9.359093	10.652174
LF82_1790	3326239	CDS	1	1728727	1730139	1413	automatic/finished	no	pykF		pyruvate kinase I					2.7.1.40	PEPDEPHOS-RXN	ANAGLYCOLYSIS-PWY$ANARESP1-PWY$FERMENTATION-PWY$GLYCOLYSIS$GLYCOLYSIS-E-D$PWY-6142$PWY-6901			2009-02-28	COMMON				2		0.27247	0.2491	0.251238	0.227176	0.500354	0.499646	0.314225	0.193206	0.397028	0.095541	0.590234	0.409766	0.309979	0.22293	0.154989	0.312102	0.377919	0.622081	0.193206	0.33121	0.201699	0.273885	0.532909	0.467091	0.780658	50713.215	-0.082128	0.308511	0.53617	0.248936	0.053191	0.534043	0.465957	0.265957	0.134043	0.131915	5.77375	9.410638
LF82_1221	3326240	CDS	2	1730450	1730686	237	automatic/finished	no	lpp		murein lipoprotein										2009-02-28	COMMON				2		0.270042	0.2574	0.248945	0.223629	0.506329	0.493671	0.303797	0.227848	0.367089	0.101266	0.594937	0.405063	0.35443	0.265823	0.126582	0.253165	0.392405	0.607595	0.151899	0.278481	0.253165	0.316456	0.531646	0.468354	0.887799	8323.085	-0.314103	0.346154	0.602564	0.217949	0.012821	0.474359	0.525641	0.24359	0.141026	0.102564	9.303444	8.884615
LF82_3579	3328260	CDS	-3	1730750	1731754	1005	automatic/finished	no	ldtE		L,D-transpeptidase LdtE						RXN0-5402				2009-02-28	COMMON				1		0.254726	0.2547	0.274627	0.21592	0.529353	0.470647	0.262687	0.277612	0.331343	0.128358	0.608955	0.391045	0.271642	0.289552	0.179104	0.259701	0.468657	0.531343	0.229851	0.197015	0.313433	0.259701	0.510448	0.489552	0.365207	36022.845	-0.241018	0.305389	0.562874	0.224551	0.068862	0.586826	0.413174	0.179641	0.10479	0.07485	9.422966	9.748503
LF82_2203	3328261	CDS	-2	1731903	1732319	417	automatic/finished	no	sufE		sulfur carrier protein SufE										2009-02-28	COMMON				1		0.263789	0.2326	0.258993	0.244604	0.491607	0.508393	0.266187	0.273381	0.302158	0.158273	0.57554	0.42446	0.323741	0.172662	0.18705	0.316547	0.359712	0.640288	0.201439	0.251799	0.28777	0.258993	0.539568	0.460432	0.440711	15847.795	-0.155072	0.224638	0.405797	0.253623	0.086957	0.565217	0.434783	0.23913	0.123188	0.115942	6.551125	9.57971
LF82_2205	3328262	CDS	-2	1732332	1733552	1221	automatic/finished	no	sufS		L-cysteine desulfurase					2.8.1.7, 4.4.1.16	SELENOCYSTEINE-LYASE-RXN				2009-02-28	COMMON				1		0.214578	0.2580	0.293202	0.234234	0.551188	0.448812	0.240786	0.265356	0.366093	0.127764	0.63145	0.36855	0.29484	0.228501	0.176904	0.299754	0.405405	0.594595	0.108108	0.280098	0.336609	0.275184	0.616708	0.383292	0.458543	44462.985	-0.014286	0.302956	0.517241	0.238916	0.12069	0.593596	0.406404	0.214286	0.115764	0.098522	5.889534	9.825123
LF82_2202	3328263	CDS	-3	1733549	1734820	1272	automatic/finished	no	sufD		Fe-S cluster scaffold complex subunit SufD										2009-02-28	COMMON				1		0.261792	0.2484	0.284591	0.205189	0.533019	0.466981	0.257075	0.278302	0.34434	0.120283	0.622642	0.377358	0.339623	0.205189	0.186321	0.268868	0.391509	0.608491	0.188679	0.261792	0.323113	0.226415	0.584906	0.415094	0.445863	46715.78	-0.324113	0.297872	0.496454	0.217494	0.113475	0.513002	0.486998	0.252955	0.144208	0.108747	6.286873	9.508274
LF82_2201	3328264	CDS	-2	1734795	1735541	747	automatic/finished	no	sufC		Fe-S cluster scaffold complex subunit SufC										2009-02-28	COMMON				1		0.248996	0.2195	0.281125	0.250335	0.500669	0.499331	0.2249	0.220884	0.381526	0.172691	0.60241	0.39759	0.337349	0.164659	0.176707	0.321285	0.341365	0.658635	0.184739	0.273092	0.285141	0.257028	0.558233	0.441767	0.423508	27600.325	-0.210484	0.254032	0.471774	0.258065	0.092742	0.540323	0.459677	0.282258	0.125	0.157258	4.844383	9.092742
LF82_2200	3328265	CDS	-2	1735551	1737038	1488	automatic/finished	no	sufB		Fe-S cluster scaffold complex subunit SufB										2009-02-28	COMMON				1		0.257392	0.2433	0.272849	0.226478	0.516129	0.483871	0.270161	0.177419	0.360887	0.191532	0.538306	0.461694	0.33871	0.235887	0.177419	0.247984	0.413306	0.586694	0.163306	0.316532	0.280242	0.239919	0.596774	0.403226	0.512511	54737.16	-0.301414	0.331313	0.531313	0.185859	0.125253	0.527273	0.472727	0.240404	0.111111	0.129293	5.054054	9.731313
LF82_2199	3328266	CDS	-3	1737047	1737415	369	automatic/finished	no	sufA		iron-sulfur cluster insertion protein SufA										2009-02-28	COMMON				1		0.235772	0.2439	0.292683	0.227642	0.536585	0.463415	0.211382	0.235772	0.398374	0.154472	0.634146	0.365854	0.317073	0.178862	0.195122	0.308943	0.373984	0.626016	0.178862	0.317073	0.284553	0.219512	0.601626	0.398374	0.461446	13299.555	-0.103279	0.286885	0.532787	0.196721	0.131148	0.598361	0.401639	0.237705	0.106557	0.131148	4.848976	9.42623
LF82_s2062	3324990	misc_RNA	-1	1737742	1737809	68	automatic/finished	no	rydB		Novel sRNA, function unknown										2009-02-28	no
LF82_2873	3328267	CDS	-1	1737964	1738233	270	automatic/finished	no			putative cytoplasmic protein	3 : Putative function from multiple computational evidences									2009-02-28	COMMON				3		0.255556	0.2370	0.2	0.307407	0.437037	0.562963	0.2	0.3	0.266667	0.233333	0.566667	0.433333	0.344444	0.211111	0.144444	0.3	0.355556	0.644444	0.222222	0.2	0.188889	0.388889	0.388889	0.611111	0.408535	10447.59	-0.267416	0.247191	0.370787	0.247191	0.157303	0.505618	0.494382	0.269663	0.146067	0.123596	6.31646	8.651685
LF82_2874	3328268	CDS	-1	1738252	1738662	411	automatic/finished	no	menI		1,4-dihydroxy-2-naphthoyl-CoA hydrolase					3.1.2.28	RXN-9311	PWY-5837			2009-02-28	COMMON				1		0.248175	0.2068	0.301703	0.243309	0.508516	0.491484	0.226277	0.218978	0.372263	0.182482	0.591241	0.408759	0.262774	0.189781	0.240876	0.306569	0.430657	0.569343	0.255474	0.211679	0.291971	0.240876	0.50365	0.49635	0.375846	14910.615	-0.056618	0.316176	0.485294	0.257353	0.080882	0.558824	0.441176	0.272059	0.154412	0.117647	7.127159	9.713235
LF82_2875	3328269	CDS	-2	1738659	1741715	3057	automatic/finished	no	ydiJ		putative FAD-linked oxidoreductase	3 : Putative function from multiple computational evidences									2009-02-28	COMMON				1		0.229637	0.2516	0.281322	0.237488	0.532875	0.467125	0.221786	0.268891	0.349362	0.159961	0.618253	0.381747	0.291462	0.223749	0.187439	0.29735	0.411187	0.588813	0.175662	0.262022	0.307164	0.255152	0.569185	0.430815	0.445049	113242.695	-0.160707	0.282908	0.498035	0.227898	0.104126	0.56778	0.43222	0.246562	0.134578	0.111984	7.151833	9.688605
LF82_2876	3326241	CDS	3	1741929	1743041	1113	automatic/finished	no	ydiK		putative transporter YdiK	3 : Putative function from multiple computational evidences									2009-02-28	COMMON				1		0.174304	0.2453	0.296496	0.283917	0.541779	0.458221	0.234501	0.239892	0.363881	0.161725	0.603774	0.396226	0.140162	0.229111	0.191375	0.439353	0.420485	0.579515	0.148248	0.266846	0.334232	0.250674	0.601078	0.398922	0.441908	39839.455	1.029459	0.291892	0.505405	0.37027	0.091892	0.748649	0.251351	0.118919	0.067568	0.051351	8.518272	8.802703
LF82_s1967	3324992	misc_RNA	1	1743227	1743332	106	automatic/finished	no	rprA		Positive regulatory sRNA for RpoS translation; non-essential gene										2009-02-28	no		RprA RNA; positive regulatory RNA for rpoS translation
LF82_2877	3326242	CDS	2	1743470	1743826	357	automatic/finished	no	ydiL		DUF1870 domain-containing protein YdiL										2009-02-28	COMMON				3		0.285714	0.2353	0.221289	0.257703	0.456583	0.543417	0.277311	0.243697	0.294118	0.184874	0.537815	0.462185	0.378151	0.176471	0.176471	0.268908	0.352941	0.647059	0.201681	0.285714	0.193277	0.319328	0.478992	0.521008	0.438119	13847.275	-0.374576	0.237288	0.415254	0.194915	0.144068	0.533898	0.466102	0.262712	0.135593	0.127119	5.75666	10.262712
LF82_2878	3326243	CDS	2	1743926	1745140	1215	automatic/finished	no	ydiM		putative exporter YdiM	3 : Putative function from multiple computational evidences									2009-02-28	COMMON				1		0.220576	0.2395	0.216461	0.323457	0.455967	0.544033	0.301235	0.195062	0.251852	0.251852	0.446914	0.553086	0.17037	0.249383	0.182716	0.397531	0.432099	0.567901	0.190123	0.274074	0.214815	0.320988	0.488889	0.511111	0.371551	44593.345	0.771535	0.339109	0.470297	0.277228	0.165842	0.693069	0.306931	0.111386	0.081683	0.029703	9.461632	8.626238
LF82_2879	3326244	CDS	3	1745361	1746632	1272	automatic/finished	no	ydiN		putative transporter YdiN	3 : Putative function from multiple computational evidences									2009-02-28	COMMON				1		0.224843	0.2178	0.232704	0.324686	0.450472	0.549528	0.299528	0.162736	0.292453	0.245283	0.455189	0.544811	0.191038	0.228774	0.150943	0.429245	0.379717	0.620283	0.183962	0.261792	0.254717	0.299528	0.516509	0.483491	0.421962	46300.68	0.930496	0.309693	0.486998	0.3026	0.146572	0.718676	0.281324	0.106383	0.070922	0.035461	9.290627	8.510638
LF82_2870	3326245	CDS	2	1746644	1747510	867	automatic/finished	no	ydiB		quinate/shikimate dehydrogenase					1.1.1.282	QUINATE-5-DEHYDROGENASE-RXN$RXN-7967$RXN-7968	PWY-6163			2009-02-28	COMMON				1		0.27797	0.2191	0.262976	0.239908	0.482122	0.517878	0.276817	0.16609	0.384083	0.17301	0.550173	0.449827	0.321799	0.224913	0.15917	0.294118	0.384083	0.615917	0.235294	0.266436	0.245675	0.252595	0.512111	0.487889	0.409402	31240.525	-0.071528	0.315972	0.513889	0.215278	0.09375	0.586806	0.413194	0.225694	0.104167	0.121528	5.028633	9.420139
LF82_0143	3326246	CDS	2	1747541	1748299	759	automatic/finished	no	aroD		3-dehydroquinate dehydratase					4.2.1.10	3-DEHYDROQUINATE-DEHYDRATASE-RXN	PWY-6163			2009-02-28	COMMON				2		0.259552	0.2490	0.255599	0.235837	0.504611	0.495389	0.284585	0.193676	0.395257	0.126482	0.588933	0.411067	0.296443	0.280632	0.106719	0.316206	0.387352	0.612648	0.197628	0.272727	0.264822	0.264822	0.537549	0.462451	0.547891	27465.575	0.065079	0.313492	0.511905	0.242063	0.079365	0.551587	0.448413	0.265873	0.126984	0.138889	5.191521	8.992063
LF82_2872	3326247	CDS	3	1748445	1750040	1596	automatic/finished	no	ydiF		putative acetate-CoA transferase YdiF	3 : Putative function from multiple computational evidences				2.8.3.9	ACECOATRANS-RXN				2009-02-28	COMMON				3		0.26817	0.2218	0.253759	0.256266	0.475564	0.524436	0.278196	0.208647	0.383459	0.129699	0.592105	0.407895	0.296992	0.210526	0.178571	0.31391	0.389098	0.610902	0.229323	0.246241	0.199248	0.325188	0.445489	0.554511	0.438202	57545.88	0.007156	0.297552	0.517891	0.254237	0.086629	0.587571	0.412429	0.239171	0.118644	0.120527	5.528938	9.182674
LF82_2880	3326248	CDS	1	1750054	1751205	1152	automatic/finished	no	ydiO		putative acyl-CoA dehydrogenase YdiO	3 : Putative function from multiple computational evidences					ACYLCOADEHYDROG-RXN$BUTYRYL-COA-DEHYDROGENASE-RXN	CENTFERM-PWY$FAO-PWY$P163-PWY$PWY-5676			2009-02-28	COMMON				1		0.263021	0.2448	0.270833	0.221354	0.515625	0.484375	0.294271	0.213542	0.346354	0.145833	0.559896	0.440104	0.322917	0.216146	0.1875	0.273438	0.403646	0.596354	0.171875	0.304688	0.278646	0.244792	0.583333	0.416667	0.561526	43000.47	-0.302611	0.29765	0.477807	0.185379	0.104439	0.553525	0.446475	0.250653	0.120104	0.130548	5.293312	10.159269
LF82_2881	3328270	CDS	-1	1751248	1752159	912	automatic/finished	no	ydiP		putative DNA-binding transcriptional regulator YdiP	3 : Putative function from multiple computational evidences									2009-02-28	COMMON				3		0.288377	0.2050	0.222588	0.283991	0.427632	0.572368	0.263158	0.207237	0.296053	0.233553	0.503289	0.496711	0.361842	0.210526	0.157895	0.269737	0.368421	0.631579	0.240132	0.197368	0.213816	0.348684	0.411184	0.588816	0.404471	34865.17	-0.359076	0.270627	0.462046	0.20462	0.155116	0.508251	0.491749	0.260726	0.141914	0.118812	6.547493	9.363036
LF82_2882	3326249	CDS	1	1752475	1753239	765	automatic/finished	no	ydiQ		putative electron transfer flavoprotein subunit YdiQ	3 : Putative function from multiple computational evidences									2009-02-28	COMMON				1		0.261438	0.2575	0.257516	0.223529	0.515033	0.484967	0.262745	0.258824	0.380392	0.098039	0.639216	0.360784	0.317647	0.235294	0.129412	0.317647	0.364706	0.635294	0.203922	0.278431	0.262745	0.254902	0.541176	0.458824	0.465837	27477.305	0.040551	0.275591	0.519685	0.287402	0.055118	0.555118	0.444882	0.23622	0.094488	0.141732	4.563148	8.73622
LF82_2883	3326250	CDS	2	1753259	1754197	939	automatic/finished	no	ydiR		putative electron transfer flavoprotein subunit YdiR	3 : Putative function from multiple computational evidences									2009-02-28	COMMON				2		0.240682	0.2460	0.288605	0.224707	0.534611	0.465389	0.239617	0.246006	0.392971	0.121406	0.638978	0.361022	0.316294	0.214058	0.188498	0.28115	0.402556	0.597444	0.166134	0.277955	0.284345	0.271565	0.5623	0.4377	0.521782	33921.525	-0.050321	0.301282	0.522436	0.246795	0.083333	0.592949	0.407051	0.224359	0.121795	0.102564	6.725975	9.724359
LF82_2884	3326251	CDS	2	1754252	1755541	1290	automatic/finished	no	ydiS		putative electron transfer flavoprotein-quinone oxidoreductase YdiS	3 : Putative function from multiple computational evidences									2009-02-28	COMMON				1		0.229457	0.2558	0.291473	0.223256	0.547287	0.452713	0.234884	0.227907	0.416279	0.12093	0.644186	0.355814	0.272093	0.230233	0.183721	0.313953	0.413953	0.586047	0.181395	0.309302	0.274419	0.234884	0.583721	0.416279	0.489907	45867.82	0.046853	0.314685	0.543124	0.2331	0.079254	0.606061	0.393939	0.230769	0.11655	0.114219	5.625816	9.519814
LF82_2885	3326252	CDS	1	1755538	1755831	294	automatic/finished	no	ydiT		ferredoxin-like protein YdiT										2009-02-28	COMMON				1		0.261905	0.2449	0.241497	0.251701	0.486395	0.513605	0.265306	0.193878	0.346939	0.193878	0.540816	0.459184	0.357143	0.173469	0.204082	0.265306	0.377551	0.622449	0.163265	0.367347	0.173469	0.295918	0.540816	0.459184	0.481419	10698.71	-0.191753	0.298969	0.525773	0.195876	0.134021	0.587629	0.412371	0.237113	0.123711	0.113402	5.703148	10.051546
LF82_0620	3326253	CDS	3	1755834	1757534	1701	automatic/finished	no	fadK		short chain acyl-CoA synthetase					6.2.1.3	ACYLCOASYN-RXN$BUTYRATE--COA-LIGASE-RXN$R223-RXN$RXN-10695$RXN-12702$RXN-12746$RXN-7904$RXN-9623$RXN-9644$RXN-9673	FAO-PWY$PWY-5143$PWY-6000$PWY-6944$PWY-6945$PWY-6946			2009-02-28	COMMON				1		0.244562	0.2404	0.259847	0.255144	0.500294	0.499706	0.223986	0.250441	0.343915	0.181658	0.594356	0.405644	0.283951	0.243386	0.178131	0.294533	0.421517	0.578483	0.22575	0.227513	0.257496	0.289242	0.485009	0.514991	0.399257	62803.165	-0.057774	0.29682	0.5	0.233216	0.106007	0.581272	0.418728	0.245583	0.130742	0.114841	6.239555	9.498233
LF82_1709	3328271	CDS	-3	1757591	1759969	2379	automatic/finished	no	ppsA		phosphoenolpyruvate synthetase					2.7.9.2	PEPSYNTH-RXN	GLUCONEO-PWY$GLYCOLYSIS$GLYCOLYSIS-E-D			2009-02-28	COMMON				1		0.226145	0.2530	0.293401	0.227406	0.546448	0.453552	0.230769	0.225725	0.401009	0.142497	0.626734	0.373266	0.313997	0.216898	0.174023	0.295082	0.390921	0.609079	0.13367	0.31652	0.30517	0.244641	0.62169	0.37831	0.612954	87421.525	-0.244571	0.284091	0.517677	0.214646	0.090909	0.54798	0.45202	0.262626	0.118687	0.143939	4.934639	9.840909
LF82_2869	3326254	CDS	1	1760302	1761135	834	automatic/finished	no	ppsR		phosphoenolpyruvate synthetase regulatory protein										2009-02-28	COMMON				2		0.239808	0.2554	0.251799	0.252998	0.507194	0.492806	0.273381	0.273381	0.316547	0.136691	0.589928	0.410072	0.309353	0.223022	0.154676	0.31295	0.377698	0.622302	0.136691	0.269784	0.284173	0.309353	0.553957	0.446043	0.452068	31209.71	-0.093141	0.252708	0.476534	0.256318	0.097473	0.555957	0.444043	0.241877	0.126354	0.115523	5.997627	9.68231
LF82_0147	3326255	CDS	1	1761292	1762338	1047	automatic/finished	no	aroH		3-deoxy-7-phosphoheptulonate synthase, Trp-sensitive					2.5.1.54	DAHPSYN-RXN	PWY-6164			2009-02-28	COMMON				2		0.244508	0.2713	0.25979	0.224451	0.531041	0.468959	0.272206	0.25788	0.332378	0.137536	0.590258	0.409742	0.295129	0.226361	0.209169	0.269341	0.43553	0.56447	0.166189	0.329513	0.237822	0.266476	0.567335	0.432665	0.460734	38717.605	-0.312931	0.307471	0.497126	0.218391	0.091954	0.522989	0.477011	0.264368	0.143678	0.12069	6.445595	9.882184
LF82_2871	3326256	CDS	3	1762470	1762661	192	automatic/finished	no	ydiE		PF10636 family protein YdiE										2009-02-28	COMMON				3		0.286458	0.2760	0.244792	0.192708	0.520833	0.479167	0.359375	0.328125	0.21875	0.09375	0.546875	0.453125	0.34375	0.25	0.1875	0.21875	0.4375	0.5625	0.15625	0.25	0.328125	0.265625	0.578125	0.421875	0.409426	7103.91	-0.804762	0.301587	0.444444	0.206349	0.063492	0.428571	0.571429	0.31746	0.206349	0.111111	9.772667	8.539683
LF82_2886	3328272	CDS	-2	1762665	1764101	1437	automatic/finished	no	ydiU		UPF0061 family protein YdiU										2009-02-28	COMMON				1		0.221294	0.2373	0.288796	0.25261	0.526096	0.473904	0.206681	0.286013	0.325678	0.181628	0.611691	0.388309	0.298539	0.212944	0.219207	0.269311	0.43215	0.56785	0.158664	0.212944	0.321503	0.306889	0.534447	0.465553	0.391869	54478.315	-0.412343	0.284519	0.479079	0.194561	0.138075	0.529289	0.470711	0.259414	0.129707	0.129707	5.465706	9.797071
LF82_2887	3328273	CDS	-3	1764164	1764877	714	automatic/finished	no	rflP		anti-FlhDC factor RflP										2009-02-28	COMMON				3		0.267507	0.2157	0.211485	0.305322	0.427171	0.572829	0.256303	0.260504	0.252101	0.231092	0.512605	0.487395	0.323529	0.189076	0.142857	0.344538	0.331933	0.668067	0.222689	0.197479	0.239496	0.340336	0.436975	0.563025	0.325346	27196.3	-0.005907	0.227848	0.42616	0.261603	0.135021	0.556962	0.443038	0.21097	0.101266	0.109705	5.163002	9.139241
LF82_1500	3328274	CDS	-3	1765124	1765588	465	automatic/finished	no	nlpC		NlpC/P60 family lipoprotein NlpC										2009-02-28	COMMON				3		0.23871	0.2387	0.255914	0.266667	0.494624	0.505376	0.264516	0.251613	0.277419	0.206452	0.529032	0.470968	0.290323	0.206452	0.219355	0.283871	0.425806	0.574194	0.16129	0.258065	0.270968	0.309677	0.529032	0.470968	0.41047	17316.055	-0.298052	0.298701	0.506494	0.207792	0.12987	0.532468	0.467532	0.220779	0.142857	0.077922	9.367531	9.331169
LF82_0250	3328275	CDS	-1	1765666	1766415	750	automatic/finished	no	btuD		vitamin B12 ABC transporter ATP binding subunit					7.6.2.8					2009-02-28	COMMON				1		0.236	0.2587	0.296	0.209333	0.554667	0.445333	0.24	0.336	0.324	0.1	0.66	0.34	0.268	0.232	0.208	0.292	0.44	0.56	0.2	0.208	0.356	0.236	0.564	0.436	0.385981	27084.1	-0.108032	0.321285	0.481928	0.240964	0.080321	0.562249	0.437751	0.212851	0.13253	0.080321	9.16758	9.144578
LF82_0251	3328276	CDS	-2	1766415	1766966	552	automatic/finished	no	btuE		thioredoxin/glutathione peroxidase					1.11.1.9	GLUTATHIONE-PEROXIDASE-RXN$RXN0-267	PWY-4081			2009-02-28	COMMON				3		0.264493	0.2029	0.286232	0.246377	0.48913	0.51087	0.282609	0.184783	0.358696	0.173913	0.543478	0.456522	0.320652	0.217391	0.163043	0.298913	0.380435	0.619565	0.190217	0.206522	0.336957	0.266304	0.543478	0.456522	0.481642	20424.66	-0.153552	0.26776	0.502732	0.224044	0.103825	0.57377	0.42623	0.240437	0.103825	0.136612	4.81234	9.464481
LF82_0249	3328277	CDS	-1	1767028	1768008	981	automatic/finished	no	btuC		vitamin B12 ABC transporter membrane subunit					7.6.2.8					2009-02-28	COMMON				1		0.16106	0.2426	0.30683	0.289501	0.549439	0.450561	0.171254	0.272171	0.33945	0.217125	0.611621	0.388379	0.110092	0.229358	0.244648	0.415902	0.474006	0.525994	0.201835	0.2263	0.336391	0.235474	0.562691	0.437309	0.359677	34964.855	1.039571	0.334356	0.481595	0.352761	0.088957	0.763804	0.236196	0.104294	0.070552	0.033742	9.756645	8.803681
LF82_1094	3328278	CDS	-3	1768109	1768408	300	automatic/finished	no	ihfA		integration host factor subunit alpha										2009-02-28	COMMON				1		0.29	0.2233	0.276667	0.21	0.5	0.5	0.27	0.26	0.35	0.12	0.61	0.39	0.37	0.18	0.19	0.26	0.37	0.63	0.23	0.23	0.29	0.25	0.52	0.48	0.387906	11353.51	-0.873737	0.222222	0.434343	0.181818	0.070707	0.454545	0.545455	0.373737	0.20202	0.171717	9.346809	9.606061
LF82_1639	3328279	CDS	-2	1768413	1770800	2388	automatic/finished	no	pheT		phenylalanine--tRNA ligase subunit beta					6.1.1.20	PHENYLALANINE--TRNA-LIGASE-RXN	TRNA-CHARGING-PWY			2009-02-28	COMMON				2		0.232831	0.2437	0.296901	0.226549	0.54062	0.45938	0.227387	0.251256	0.414573	0.106784	0.665829	0.334171	0.300251	0.201005	0.189698	0.309045	0.390704	0.609296	0.170854	0.278894	0.286432	0.263819	0.565327	0.434673	0.627024	87358.56	-0.097484	0.266667	0.519497	0.267925	0.072956	0.567296	0.432704	0.280503	0.132075	0.148428	5.136406	9.779874
LF82_1638	3328280	CDS	-3	1770815	1771798	984	automatic/finished	no	pheS		phenylalanine--tRNA ligase subunit alpha					6.1.1.20	PHENYLALANINE--TRNA-LIGASE-RXN	TRNA-CHARGING-PWY			2009-02-28	COMMON				1		0.22561	0.2744	0.273374	0.226626	0.547764	0.452236	0.237805	0.277439	0.35061	0.134146	0.628049	0.371951	0.307927	0.228659	0.167683	0.295732	0.396341	0.603659	0.131098	0.317073	0.301829	0.25	0.618902	0.381098	0.643748	36800.43	-0.316514	0.266055	0.48318	0.204893	0.122324	0.538226	0.461774	0.272171	0.140673	0.131498	5.796288	9.865443
LF82_1942	3328281	CDS	-3	1772249	1772605	357	automatic/finished	no	rplT		50S ribosomal subunit protein L20										2009-02-28	COMMON				2		0.271709	0.2465	0.240896	0.240896	0.487395	0.512605	0.252101	0.243697	0.361345	0.142857	0.605042	0.394958	0.319328	0.218487	0.201681	0.260504	0.420168	0.579832	0.243697	0.277311	0.159664	0.319328	0.436975	0.563025	0.769861	13496.395	-0.336441	0.279661	0.415254	0.211864	0.110169	0.559322	0.440678	0.313559	0.262712	0.050847	11.471184	9.542373
LF82_1956	3328282	CDS	-2	1772658	1772855	198	automatic/finished	no	rpmI		50S ribosomal subunit protein L35										2009-02-28	COMMON				2		0.308081	0.2677	0.232323	0.191919	0.5	0.5	0.363636	0.287879	0.257576	0.090909	0.545455	0.454545	0.333333	0.227273	0.19697	0.242424	0.424242	0.575758	0.227273	0.287879	0.242424	0.242424	0.530303	0.469697	0.793132	7288.59	-0.616923	0.292308	0.415385	0.184615	0.107692	0.523077	0.476923	0.384615	0.369231	0.015385	11.777519	8.476923
LF82_1116	3328283	CDS	-2	1772952	1773386	435	automatic/finished	no			Translation initiation factor IF-3										2009-02-28	COMMON				2		0.317241	0.2115	0.266667	0.204598	0.478161	0.521839	0.296552	0.241379	0.358621	0.103448	0.6	0.4	0.406897	0.137931	0.158621	0.296552	0.296552	0.703448	0.248276	0.255172	0.282759	0.213793	0.537931	0.462069	0.526882	16604.705	-0.640972	0.1875	0.375	0.229167	0.0625	0.479167	0.520833	0.375	0.208333	0.166667	9.255486	9.270833
LF82_2262	3328284	CDS	-2	1773498	1775426	1929	automatic/finished	no	thrS		threonine--tRNA ligase					6.1.1.3	THREONINE--TRNA-LIGASE-RXN	TRNA-CHARGING-PWY			2009-02-28	COMMON				3		0.268533	0.2328	0.261275	0.237429	0.494038	0.505962	0.251944	0.242613	0.349922	0.155521	0.592535	0.407465	0.36703	0.164852	0.189736	0.278383	0.354588	0.645412	0.186625	0.290824	0.244168	0.278383	0.534992	0.465008	0.601364	74011.475	-0.493614	0.235202	0.44081	0.20405	0.129283	0.520249	0.479751	0.320872	0.165109	0.155763	5.800987	10.043614
ESCLF1712	3325171	fCDS	3	1775949	1776188	240	automatic/finished	no	arpB		putative ankyrin repeat regulatory protein	3 : Putative function from multiple computational evidences									2009-02-28	NEW				3		0.304167	0.2417	0.145833	0.308333	0.3875	0.6125	0.3625	0.25	0.1375	0.25	0.3875	0.6125	0.325	0.2375	0.1375	0.3	0.375	0.625	0.225	0.2375	0.1625	0.375	0.4	0.6	0.325945	9194.22	-0.202532	0.278481	0.443038	0.227848	0.139241	0.468354	0.531646	0.227848	0.126582	0.101266	6.022621	8.974684
ESCLF1713	3325172	fCDS	1	1776112	1776498	387	automatic/finished	no			conserved protein of unknown function	4 : Unknown function but conserved in other organisms	u : unknown	1 : Unknown							2009-02-28	UNIQUE_AMIGA				3		0.346253	0.2300	0.124031	0.299742	0.354005	0.645995	0.395349	0.24031	0.162791	0.20155	0.403101	0.596899	0.341085	0.217054	0.093023	0.348837	0.310078	0.689922	0.302326	0.232558	0.116279	0.348837	0.348837	0.651163	0.330189	14911.965	0.026562	0.226562	0.382812	0.289062	0.148438	0.5	0.5	0.25	0.171875	0.078125	9.078499	8.578125
ESCLF1714	3325173	CDS	3	1776495	1776809	315	automatic/finished	no			protein of unknown function	5 : Unknown function	u : unknown	1 : Unknown							2009-02-28	UNIQUE_AMIGA				3		0.28254	0.1905	0.2	0.326984	0.390476	0.609524	0.304762	0.152381	0.266667	0.27619	0.419048	0.580952	0.285714	0.2	0.152381	0.361905	0.352381	0.647619	0.257143	0.219048	0.180952	0.342857	0.4	0.6	0.309108	11786.235	0.125	0.269231	0.471154	0.259615	0.153846	0.538462	0.461538	0.240385	0.173077	0.067308	9.914085	8.471154
ESCLF1715	3325174	fCDS	1	1776751	1776981	231	automatic/finished	no			conserved protein of unknown function	4 : Unknown function but conserved in other organisms	u : unknown	1 : Unknown							2009-02-28	UNIQUE_AMIGA				3		0.341991	0.1732	0.151515	0.333333	0.324675	0.675325	0.324675	0.233766	0.194805	0.246753	0.428571	0.571429	0.402597	0.181818	0.116883	0.298701	0.298701	0.701299	0.298701	0.103896	0.142857	0.454545	0.246753	0.753247	0.33275	8930.925	-0.135526	0.263158	0.394737	0.236842	0.210526	0.5	0.5	0.223684	0.171053	0.052632	9.172279	8.657895
LF82_3583	3326257	CDS	1	1777153	1777260	108	automatic/finished	no	yniD		uncharacterized protein YniD										2009-02-28	UNIQUE_BANK						0.240741	0.1667	0.314815	0.277778	0.481481	0.518519	0.305556	0.194444	0.277778	0.222222	0.472222	0.527778	0.166667	0.166667	0.25	0.416667	0.416667	0.583333	0.25	0.138889	0.416667	0.194444	0.555556	0.444444	0.477005	4115	0.674286	0.228571	0.371429	0.285714	0.142857	0.742857	0.257143	0.228571	0.2	0.028571	10.464272	9.314286
LF82_2888	3328285	CDS	-3	1777313	1778071	759	automatic/finished	no	ydiY		acid-inducible putative outer membrane protein YdiY										2009-02-28	COMMON				1		0.247694	0.2319	0.259552	0.26087	0.491436	0.508564	0.26087	0.158103	0.351779	0.229249	0.509881	0.490119	0.3083	0.296443	0.189723	0.205534	0.486166	0.513834	0.173913	0.241107	0.237154	0.347826	0.478261	0.521739	0.454729	27549.175	-0.496825	0.384921	0.599206	0.138889	0.134921	0.515873	0.484127	0.198413	0.09127	0.107143	4.987404	9.595238
LF82_1620	3326258	CDS	3	1778355	1779287	933	automatic/finished	no	pfkB		6-phosphofructokinase 2					2.7.1.11, 2.7.1.144	6PFRUCTPHOS-RXN$TAGAKIN-RXN	ANAGLYCOLYSIS-PWY$GALACTITOLCAT-PWY$GLYCOLYSIS$GLYCOLYSIS-E-D$PWY-1861			2009-02-28	COMMON				3		0.251876	0.2594	0.279743	0.209003	0.539121	0.460879	0.250804	0.234727	0.40836	0.106109	0.643087	0.356913	0.273312	0.254019	0.189711	0.282958	0.44373	0.55627	0.231511	0.289389	0.241158	0.237942	0.530547	0.469453	0.433508	32613.875	0.019355	0.348387	0.56129	0.248387	0.051613	0.577419	0.422581	0.209677	0.1	0.109677	5.252937	9.293548
LF82_2889	3326259	CDS	1	1779388	1779678	291	automatic/finished	no	ydiZ		putative endoribonuclease YdiZ	3 : Putative function from multiple computational evidences									2009-02-28	COMMON				3		0.319588	0.1959	0.24055	0.243986	0.436426	0.563574	0.412371	0.14433	0.319588	0.123711	0.463918	0.536082	0.350515	0.185567	0.185567	0.278351	0.371134	0.628866	0.195876	0.257732	0.216495	0.329897	0.474227	0.525773	0.361002	10850.585	-0.469792	0.302083	0.5	0.229167	0.083333	0.427083	0.572917	0.270833	0.083333	0.1875	4.209068	9.75
LF82_3580	3326260	CDS	1	1779784	1780644	861	automatic/finished	no	yniA		putative kinase YniA	3 : Putative function from multiple computational evidences									2009-02-28	COMMON				1		0.220674	0.2683	0.262485	0.248548	0.530778	0.469222	0.149826	0.324042	0.324042	0.202091	0.648084	0.351916	0.30662	0.222997	0.202091	0.268293	0.425087	0.574913	0.205575	0.25784	0.261324	0.275261	0.519164	0.480836	0.457049	32476.495	-0.318182	0.258741	0.454545	0.213287	0.13986	0.576923	0.423077	0.234266	0.108392	0.125874	4.986763	9.479021
LF82_3581	3328286	CDS	-3	1780685	1781221	537	automatic/finished	no	yniB		uncharacterized protein YniB										2009-02-28	COMMON				1		0.221601	0.1955	0.247672	0.335196	0.443203	0.556797	0.27933	0.22905	0.268156	0.223464	0.497207	0.502793	0.24581	0.178771	0.145251	0.430168	0.324022	0.675978	0.139665	0.178771	0.329609	0.351955	0.50838	0.49162	0.402544	20380.305	0.504494	0.224719	0.398876	0.297753	0.146067	0.640449	0.359551	0.162921	0.089888	0.073034	7.031242	9.044944
LF82_3582	3326261	CDS	1	1781368	1782036	669	automatic/finished	no	hxpB		hexitol phosphatase B					3.1.3.22, 3.1.3.50, 3.1.3.68	3.1.3.68-RXN$MANNITOL-1-PHOSPHATASE-RXN$SORBITOL-6-PHOSPHATASE-RXN				2009-02-28	COMMON				3		0.242152	0.2526	0.2571	0.248132	0.509716	0.490284	0.188341	0.264574	0.376682	0.170404	0.641256	0.358744	0.255605	0.26009	0.152466	0.331839	0.412556	0.587444	0.282511	0.233184	0.242152	0.242152	0.475336	0.524664	0.426757	24314.275	0.107658	0.27027	0.522523	0.279279	0.054054	0.594595	0.405405	0.247748	0.108108	0.13964	4.78521	9.238739
LF82_2899	3326262	CDS	2	1782188	1782790	603	automatic/finished	no	ydjM		inner membrane protein YdjM										2009-02-28	COMMON				1		0.197347	0.2587	0.247098	0.296849	0.505804	0.494196	0.21393	0.298507	0.253731	0.233831	0.552239	0.447761	0.218905	0.233831	0.179104	0.368159	0.412935	0.587065	0.159204	0.243781	0.308458	0.288557	0.552239	0.447761	0.403601	22826.175	0.4015	0.255	0.435	0.275	0.17	0.655	0.345	0.18	0.125	0.055	9.237648	8.64
LF82_2900	3326263	CDS	2	1782923	1784314	1392	automatic/finished	no	tcyP		cystine/sulfocysteine:cation symporter										2009-02-28	COMMON				1		0.194684	0.2493	0.280172	0.275862	0.529454	0.470546	0.262931	0.237069	0.366379	0.133621	0.603448	0.396552	0.18319	0.25	0.161638	0.405172	0.411638	0.588362	0.137931	0.260776	0.3125	0.288793	0.573276	0.426724	0.577897	48708.6	0.806263	0.334773	0.559395	0.330454	0.084233	0.676026	0.323974	0.12095	0.071274	0.049676	9.215004	8.291577
LF82_0285	3328287	CDS	-2	1784361	1784603	243	automatic/finished	no	cedA		cell division modulator										2009-02-28	COMMON				1		0.259259	0.2428	0.26749	0.230453	0.510288	0.489712	0.222222	0.320988	0.296296	0.160494	0.617284	0.382716	0.333333	0.234568	0.160494	0.271605	0.395062	0.604938	0.222222	0.17284	0.345679	0.259259	0.518519	0.481481	0.469354	9461.535	-0.68875	0.1875	0.4125	0.175	0.1125	0.5125	0.4875	0.2875	0.1625	0.125	9.30558	10.4
LF82_1136	3326264	CDS	2	1784807	1787068	2262	automatic/finished	no	katE		catalase HPII					1.11.1.6	CATAL-RXN$RXN-8073	DETOX1-PWY			2009-02-28	COMMON				1		0.253316	0.2661	0.249779	0.230769	0.515915	0.484085	0.236074	0.270557	0.351459	0.14191	0.622016	0.377984	0.332891	0.242706	0.165782	0.258621	0.408488	0.591512	0.190981	0.285146	0.232095	0.291777	0.517241	0.482759	0.507311	84182.49	-0.499602	0.258964	0.512616	0.191235	0.12749	0.532537	0.467463	0.288181	0.146082	0.142098	5.582771	9.430279
LF82_0294	3328288	CDS	-2	1787115	1787873	759	automatic/finished	no	chbG		chitin disaccharide deacetylase					3.5.1.105	RXN-11313				2009-02-28	COMMON				1		0.222661	0.2148	0.285903	0.27668	0.500659	0.499341	0.237154	0.252964	0.332016	0.177866	0.58498	0.41502	0.29249	0.205534	0.189723	0.312253	0.395257	0.604743	0.13834	0.185771	0.335968	0.339921	0.521739	0.478261	0.407195	28046.905	-0.055952	0.289683	0.468254	0.242063	0.119048	0.559524	0.440476	0.246032	0.115079	0.130952	5.055016	9.206349
LF82_0293	3328289	CDS	-2	1787886	1789238	1353	automatic/finished	no	chbF		monoacetylchitobiose-6-phosphate hydrolase					3.2.1.86	6-PHOSPHO-BETA-GLUCOSIDASE-RXN$RXN0-5243	PWY0-1309			2009-02-28	COMMON				1		0.266075	0.2062	0.261641	0.266075	0.467849	0.532151	0.261641	0.221729	0.354767	0.161863	0.576497	0.423503	0.339246	0.168514	0.166297	0.325942	0.334812	0.665188	0.197339	0.228381	0.263858	0.310421	0.492239	0.507761	0.499691	50438.365	-0.081556	0.242222	0.46	0.253333	0.117778	0.582222	0.417778	0.277778	0.144444	0.133333	5.906944	9.291111
LF82_0295	3328290	CDS	-1	1789342	1790184	843	automatic/finished	no	chbR		DNA-binding transcriptional dual regulator ChbR										2009-02-28	COMMON				3		0.294187	0.1827	0.227758	0.295374	0.410439	0.589561	0.313167	0.202847	0.24911	0.234875	0.451957	0.548043	0.370107	0.181495	0.135231	0.313167	0.316726	0.683274	0.199288	0.163701	0.298932	0.338078	0.462633	0.537367	0.407505	33010.545	-0.367857	0.228571	0.396429	0.207143	0.175	0.496429	0.503571	0.25	0.142857	0.107143	8.440727	9.457143
LF82_0290	3328291	CDS	-3	1790192	1790542	351	automatic/finished	no	chbA		N,N'-diacetylchitobiose-specific PTS enzyme IIA component					2.7.1.196	TRANS-RXN-155B				2009-02-28	COMMON				3		0.296296	0.1909	0.296296	0.216524	0.487179	0.512821	0.282051	0.239316	0.401709	0.076923	0.641026	0.358974	0.367521	0.213675	0.094017	0.324786	0.307692	0.692308	0.239316	0.119658	0.393162	0.247863	0.512821	0.487179	0.490914	12747.225	-0.087069	0.275862	0.422414	0.241379	0.051724	0.534483	0.465517	0.293103	0.12931	0.163793	4.867668	9.405172
LF82_0292	3328292	CDS	-1	1790593	1791951	1359	automatic/finished	no	chbC		N,N'-diacetylchitobiose-specific PTS enzyme IIC component					2.7.1.196	TRANS-RXN-155B				2009-02-28	COMMON				1		0.219279	0.2362	0.250184	0.294334	0.486387	0.513613	0.293598	0.178808	0.337748	0.189845	0.516556	0.483444	0.187638	0.262693	0.145695	0.403974	0.408389	0.591611	0.1766	0.267108	0.267108	0.289183	0.534216	0.465784	0.46372	48323.135	0.831416	0.320796	0.519912	0.303097	0.123894	0.712389	0.287611	0.108407	0.057522	0.050885	6.240089	8.471239
LF82_0291	3328293	CDS	-1	1792036	1792356	321	automatic/finished	no	chbB		N,N'-diacetylchitobiose-specific PTS enzyme IIB component					2.7.1.196	TRANS-RXN-155B				2009-02-28	COMMON				3		0.286604	0.1931	0.246106	0.274143	0.439252	0.560748	0.242991	0.17757	0.392523	0.186916	0.570093	0.429907	0.317757	0.252336	0.093458	0.336449	0.345794	0.654206	0.299065	0.149533	0.252336	0.299065	0.401869	0.598131	0.479799	11426.045	0.250943	0.273585	0.481132	0.283019	0.066038	0.641509	0.358491	0.226415	0.122642	0.103774	8.023521	8.896226
LF82_1578	3328294	CDS	-2	1792656	1792994	339	automatic/finished	no	osmE		osmotically-inducible lipoprotein OsmE										2009-02-28	COMMON				3		0.280236	0.2212	0.268437	0.230089	0.489676	0.510324	0.300885	0.176991	0.380531	0.141593	0.557522	0.442478	0.336283	0.265487	0.168142	0.230089	0.433628	0.566372	0.20354	0.221239	0.256637	0.318584	0.477876	0.522124	0.581912	12050.185	-0.2875	0.375	0.580357	0.169643	0.080357	0.535714	0.464286	0.223214	0.125	0.098214	7.88958	9.830357
LF82_1436	3326265	CDS	3	1793196	1794023	828	automatic/finished	no	nadE		NH3-dependent NAD(+) synthetase					6.3.1.5, 6.3.5.1	NAD-SYNTH-GLN-RXN$NAD-SYNTH-NH3-RXN	PYRIDNUCSAL-PWY$PYRIDNUCSYN-PWY			2009-02-28	COMMON				3		0.283816	0.2367	0.26087	0.218599	0.497585	0.502415	0.268116	0.246377	0.362319	0.123188	0.608696	0.391304	0.358696	0.202899	0.173913	0.264493	0.376812	0.623188	0.224638	0.26087	0.246377	0.268116	0.507246	0.492754	0.490264	30651.61	-0.403273	0.272727	0.476364	0.218182	0.087273	0.530909	0.469091	0.272727	0.130909	0.141818	5.297371	9.465455
LF82_0303	3326266	CDS	1	1794253	1795140	888	automatic/finished	no	cho		excinuclease Cho										2009-02-28	COMMON				1		0.243243	0.2489	0.256757	0.251126	0.505631	0.494369	0.199324	0.310811	0.300676	0.189189	0.611486	0.388514	0.293919	0.206081	0.226351	0.273649	0.432432	0.567568	0.236486	0.22973	0.243243	0.290541	0.472973	0.527027	0.368211	33660.65	-0.305424	0.267797	0.437288	0.233898	0.105085	0.549153	0.450847	0.277966	0.169492	0.108475	9.239037	9.80339
LF82_2415	3328295	CDS	-3	1795100	1795675	576	automatic/finished	no	ves		HutD family protein Ves										2009-02-28	COMMON				3		0.243056	0.2257	0.279514	0.251736	0.505208	0.494792	0.265625	0.208333	0.317708	0.208333	0.526042	0.473958	0.260417	0.223958	0.203125	0.3125	0.427083	0.572917	0.203125	0.244792	0.317708	0.234375	0.5625	0.4375	0.455134	21607.09	-0.122513	0.298429	0.47644	0.193717	0.13089	0.565445	0.434555	0.235602	0.13089	0.104712	8.517311	9.486911
LF82_2168	3328296	CDS	-2	1795878	1796363	486	automatic/finished	no	spy		ATP-independent periplasmic chaperone										2009-02-28	COMMON				2		0.323045	0.2675	0.242798	0.166667	0.510288	0.489712	0.345679	0.265432	0.327161	0.061728	0.592593	0.407407	0.395062	0.283951	0.092593	0.228395	0.376543	0.623457	0.228395	0.253086	0.308642	0.209877	0.561728	0.438272	0.732556	18171.28	-0.772671	0.273292	0.428571	0.118012	0.080745	0.478261	0.521739	0.335404	0.204969	0.130435	9.550926	9.875776
LF82_0184	3328297	CDS	-3	1796693	1797661	969	automatic/finished	no	astE		succinylglutamate desuccinylase					3.5.1.96	SUCCGLUDESUCC-RXN	AST-PWY			2009-02-28	COMMON				3		0.216718	0.2353	0.299278	0.24871	0.534572	0.465428	0.204334	0.28483	0.340557	0.170279	0.625387	0.374613	0.256966	0.22291	0.210526	0.309598	0.433437	0.566563	0.188854	0.198142	0.346749	0.266254	0.544892	0.455108	0.399656	35825.855	-0.07764	0.28882	0.47205	0.232919	0.124224	0.590062	0.409938	0.242236	0.130435	0.111801	6.060432	9.487578
LF82_0181	3328298	CDS	-2	1797654	1798997	1344	automatic/finished	no	astB		N-succinylarginine dihydrolase					3.5.3.23	SUCCARGDIHYDRO-RXN	AST-PWY			2009-02-28	COMMON				1		0.219494	0.2522	0.294643	0.233631	0.546875	0.453125	0.1875	0.279018	0.372768	0.160714	0.651786	0.348214	0.308036	0.232143	0.178571	0.28125	0.410714	0.589286	0.162946	0.245536	0.332589	0.258929	0.578125	0.421875	0.425438	49200.4	-0.260403	0.284116	0.534676	0.219239	0.102908	0.550336	0.449664	0.228188	0.114094	0.114094	5.483437	9.760626
LF82_0183	3328299	CDS	-3	1798994	1800472	1479	automatic/finished	no	astD		aldehyde dehydrogenase					1.2.1.71	SUCCGLUALDDEHYD-RXN	AST-PWY			2009-02-28	COMMON				1		0.196755	0.2590	0.321839	0.222448	0.580798	0.419202	0.208925	0.255578	0.381339	0.154158	0.636917	0.363083	0.237323	0.263692	0.231237	0.267748	0.494929	0.505071	0.144016	0.257606	0.352941	0.245436	0.610548	0.389452	0.422582	53097.265	-0.104878	0.341463	0.542683	0.215447	0.089431	0.597561	0.402439	0.205285	0.103659	0.101626	5.724403	9.628049
LF82_0180	3328300	CDS	-1	1800469	1801503	1035	automatic/finished	no	astA		arginine N-succinyltransferase					2.3.1.109	ARGININE-N-SUCCINYLTRANSFERASE-RXN	AST-PWY			2009-02-28	COMMON				1		0.22029	0.2599	0.291787	0.228019	0.551691	0.448309	0.223188	0.252174	0.365217	0.15942	0.617391	0.382609	0.292754	0.217391	0.2	0.289855	0.417391	0.582609	0.144928	0.310145	0.310145	0.234783	0.62029	0.37971	0.467382	38495.515	-0.189826	0.290698	0.5	0.215116	0.119186	0.55814	0.44186	0.264535	0.139535	0.125	6.183372	9.80814
LF82_0182	3328301	CDS	-2	1801500	1802720	1221	automatic/finished	no	astC		succinylornithine transaminase					2.6.1.11, 2.6.1.81	ACETYLORNTRANSAM-RXN$SUCCORNTRANSAM-RXN	ARGSYN-PWY$ARGSYNBSUB-PWY$AST-PWY$GLUTORN-PWY			2009-02-28	COMMON				1		0.218673	0.2506	0.299754	0.230958	0.550369	0.449631	0.216216	0.218673	0.405405	0.159705	0.624079	0.375921	0.282555	0.243243	0.201474	0.272727	0.444717	0.555283	0.157248	0.289926	0.292383	0.260442	0.58231	0.41769	0.505375	43632.495	-0.055665	0.342365	0.55665	0.20936	0.123153	0.596059	0.403941	0.219212	0.1133	0.105911	5.687019	9.633005
LF82_2452	3326267	CDS	1	1803166	1803972	807	automatic/finished	no	xthA		exodeoxyribonuclease III					3.1.11.2	3.1.11.2-RXN				2009-02-28	COMMON				2		0.249071	0.2615	0.275093	0.214374	0.536555	0.463445	0.245353	0.282528	0.330855	0.141264	0.613383	0.386617	0.345725	0.178439	0.200743	0.275093	0.379182	0.620818	0.156134	0.32342	0.29368	0.226766	0.6171	0.3829	0.527074	30935.985	-0.574254	0.220149	0.44403	0.19403	0.130597	0.529851	0.470149	0.30597	0.156716	0.149254	5.811028	10.052239
LF82_2901	3326268	CDS	2	1804139	1804849	711	automatic/finished	no	ydjX		DedA family protein YdjX										2009-02-28	COMMON				3		0.212377	0.2771	0.199719	0.31083	0.476793	0.523207	0.244726	0.28692	0.244726	0.223629	0.531646	0.468354	0.194093	0.227848	0.160338	0.417722	0.388186	0.611814	0.198312	0.316456	0.194093	0.291139	0.510549	0.489451	0.353689	26032.165	0.853814	0.300847	0.423729	0.347458	0.144068	0.690678	0.309322	0.139831	0.097458	0.042373	9.349159	7.95339
LF82_2902	3326269	CDS	3	1804839	1805531	693	automatic/finished	no	ydjY		4Fe-4S ferredoxin-type domain-containing protein YdjY										2009-02-28	COMMON				1		0.295815	0.2121	0.271284	0.220779	0.483406	0.516595	0.320346	0.155844	0.376623	0.147186	0.532468	0.467532	0.337662	0.233766	0.177489	0.251082	0.411255	0.588745	0.229437	0.246753	0.25974	0.264069	0.506494	0.493506	0.500269	24816.045	-0.306957	0.356522	0.578261	0.186957	0.095652	0.521739	0.478261	0.247826	0.134783	0.113043	7.16732	9.373913
LF82_2903	3326270	CDS	1	1805545	1806252	708	automatic/finished	no	ydjZ		DedA family protein YdjZ										2009-02-28	COMMON				1		0.185028	0.2444	0.265537	0.305085	0.509887	0.490113	0.254237	0.186441	0.305085	0.254237	0.491525	0.508475	0.148305	0.25	0.190678	0.411017	0.440678	0.559322	0.152542	0.29661	0.300847	0.25	0.597458	0.402542	0.409385	26124.25	0.824681	0.32766	0.455319	0.276596	0.161702	0.706383	0.293617	0.131915	0.093617	0.038298	10.123116	8.544681
LF82_3584	3326271	CDS	3	1806252	1806800	549	automatic/finished	no	ynjA		AhpD-like domain-containing protein YnjA										2009-02-28	COMMON				1		0.193078	0.2769	0.289617	0.240437	0.566485	0.433515	0.20765	0.322404	0.306011	0.163934	0.628415	0.371585	0.213115	0.251366	0.224044	0.311475	0.47541	0.52459	0.15847	0.256831	0.338798	0.245902	0.595628	0.404372	0.437805	20580.275	0.031868	0.285714	0.478022	0.241758	0.104396	0.593407	0.406593	0.241758	0.137363	0.104396	8.795555	9.434066
LF82_3585	3326272	CDS	3	1806810	1807976	1167	automatic/finished	no	ynjB		putative ABC transporter periplasmic binding protein YnjB	3 : Putative function from multiple computational evidences									2009-02-28	COMMON				1		0.232219	0.2785	0.271637	0.217652	0.550129	0.449871	0.215938	0.277635	0.341902	0.164524	0.619537	0.380463	0.282776	0.300771	0.172237	0.244216	0.473008	0.526992	0.197943	0.257069	0.300771	0.244216	0.557841	0.442159	0.39899	42946.045	-0.329639	0.304124	0.53866	0.190722	0.118557	0.572165	0.427835	0.221649	0.115979	0.10567	6.016533	9.376289
LF82_3586	3326273	CDS	2	1807994	1809484	1491	automatic/finished	no	ynjC		putative ABC transporter membrane subunit YnjC	3 : Putative function from multiple computational evidences									2009-02-28	COMMON				1		0.165661	0.2643	0.303823	0.266264	0.568075	0.431925	0.197183	0.301811	0.293763	0.207243	0.595573	0.404427	0.142857	0.267606	0.187123	0.402415	0.454728	0.545272	0.156942	0.22334	0.430584	0.189135	0.653924	0.346076	0.383291	54300.245	0.917742	0.304435	0.471774	0.34879	0.110887	0.741935	0.258065	0.094758	0.060484	0.034274	9.604118	8.203629
LF82_3587	3326274	CDS	1	1809484	1810137	654	automatic/finished	no	ynjD		putative ABC transporter ATP-binding protein YnjD	3 : Putative function from multiple computational evidences									2009-02-28	COMMON				1		0.215596	0.2538	0.269113	0.261468	0.522936	0.477064	0.206422	0.316514	0.321101	0.155963	0.637615	0.362385	0.261468	0.220183	0.188073	0.330275	0.408257	0.591743	0.178899	0.224771	0.298165	0.298165	0.522936	0.477064	0.352126	24038.77	0.002765	0.271889	0.506912	0.258065	0.082949	0.576037	0.423963	0.211982	0.110599	0.101382	6.342949	9.152074
LF82_3588	3326275	CDS	1	1810204	1811511	1308	automatic/finished	no	ynjE		molybdopterin synthase sulfurtransferase					2.8.1.11	RXN-12473	PWY-6823			2009-02-28	COMMON				1		0.264526	0.2645	0.270642	0.200306	0.535168	0.464832	0.25	0.254587	0.353211	0.142202	0.607798	0.392202	0.325688	0.25	0.199541	0.224771	0.449541	0.550459	0.21789	0.288991	0.259174	0.233945	0.548165	0.451835	0.544383	48347.6	-0.485747	0.308046	0.51954	0.174713	0.121839	0.549425	0.450575	0.248276	0.131034	0.117241	6.083397	9.285057
LF82_3589	3328302	CDS	-2	1811520	1812140	621	automatic/finished	no	ynjF		CDP-alcohol phosphatidyltransferase domain-containing protein YnjF										2009-02-28	COMMON				1		0.152979	0.2351	0.307568	0.304348	0.542673	0.457327	0.173913	0.280193	0.318841	0.227053	0.599034	0.400966	0.178744	0.222222	0.217391	0.381643	0.439614	0.560386	0.10628	0.202899	0.386473	0.304348	0.589372	0.410628	0.369952	22605.825	0.707282	0.320388	0.475728	0.291262	0.169903	0.723301	0.276699	0.150485	0.092233	0.058252	8.423637	8.359223
LF82_1533	3326276	CDS	2	1812227	1812634	408	automatic/finished	no	nudG		5-hydroxy-CTP diphosphatase					3.6.1.56	RXN0-383				2009-02-28	COMMON				1		0.232843	0.2500	0.296569	0.220588	0.546569	0.453431	0.154412	0.279412	0.426471	0.139706	0.705882	0.294118	0.323529	0.235294	0.169118	0.272059	0.404412	0.595588	0.220588	0.235294	0.294118	0.25	0.529412	0.470588	0.420661	14989.44	-0.19037	0.266667	0.451852	0.22963	0.111111	0.585185	0.414815	0.288889	0.133333	0.155556	5.018059	9.844444
LF82_3590	3328303	CDS	-2	1812600	1812872	273	automatic/finished	no	ynjH		DUF1496 domain-containing protein YnjH										2009-02-28	UNIQUE_BANK						0.271062	0.2344	0.260073	0.234432	0.494506	0.505495	0.175824	0.285714	0.340659	0.197802	0.626374	0.373626	0.32967	0.230769	0.164835	0.274725	0.395604	0.604396	0.307692	0.186813	0.274725	0.230769	0.461538	0.538462	0.384523	9880.845	-0.084444	0.266667	0.577778	0.244444	0.1	0.588889	0.411111	0.177778	0.088889	0.088889	5.486855	9.666667
LF82_0823	3326277	CDS	1	1813108	1814451	1344	automatic/finished	no	gdhA		glutamate dehydrogenase					1.4.1.4	GLUTDEHYD-RXN	GLUTSYNIII-PWY$PWY-5913			2009-02-28	COMMON				2		0.240327	0.2530	0.281994	0.224702	0.53497	0.46503	0.229911	0.225446	0.410714	0.133929	0.636161	0.363839	0.296875	0.21875	0.196429	0.287946	0.415179	0.584821	0.194196	0.314732	0.238839	0.252232	0.553571	0.446429	0.577968	48567.27	-0.163535	0.322148	0.52349	0.199105	0.105145	0.577181	0.422819	0.232662	0.120805	0.111857	5.989189	9.767338
LF82_2283	3328304	CDS	-3	1814528	1816483	1956	automatic/finished	no	topB		DNA topoisomerase III					5.6.2.1	5.99.1.2-RXN				2009-02-28	COMMON				1		0.242843	0.2551	0.293967	0.208078	0.54908	0.45092	0.22546	0.280675	0.349693	0.144172	0.630368	0.369632	0.320552	0.226994	0.187117	0.265337	0.41411	0.58589	0.182515	0.257669	0.345092	0.214724	0.602761	0.397239	0.448166	73318.21	-0.406298	0.261137	0.479263	0.218126	0.096774	0.534562	0.465438	0.294931	0.164363	0.130568	8.444359	9.706605
LF82_2113	3328305	CDS	-2	1816488	1817531	1044	automatic/finished	no	selD		selenide, water dikinase					2.7.9.3	2.7.9.3-RXN	PWY0-901			2009-02-28	COMMON				2		0.227969	0.2443	0.308429	0.219349	0.552682	0.447318	0.272988	0.201149	0.405172	0.12069	0.606322	0.393678	0.255747	0.244253	0.206897	0.293103	0.451149	0.548851	0.155172	0.287356	0.313218	0.244253	0.600575	0.399425	0.555266	36671.72	0.0683	0.351585	0.54755	0.224784	0.072046	0.613833	0.386167	0.221902	0.106628	0.115274	5.293739	9.616715
ESCLF1756	3325175	CDS	-1	1817473	1817622	150	automatic/finished	no			conserved protein of unknown function	4 : Unknown function but conserved in other organisms	u : unknown	1 : Unknown							2009-02-28	UNIQUE_AMIGA				3		0.266667	0.2333	0.266667	0.233333	0.5	0.5	0.22	0.28	0.28	0.22	0.56	0.44	0.28	0.22	0.24	0.26	0.46	0.54	0.3	0.2	0.28	0.22	0.48	0.52	0.252389	5664.18	-0.387755	0.285714	0.44898	0.244898	0.142857	0.510204	0.489796	0.265306	0.142857	0.122449	6.044197	9
LF82_2890	3328306	CDS	-3	1817648	1818199	552	automatic/finished	no	ydjA		putative oxidoreductase YdjA	3 : Putative function from multiple computational evidences									2009-02-28	COMMON				1		0.230072	0.2500	0.306159	0.213768	0.556159	0.443841	0.228261	0.25	0.380435	0.141304	0.630435	0.369565	0.255435	0.26087	0.211957	0.271739	0.472826	0.527174	0.206522	0.23913	0.326087	0.228261	0.565217	0.434783	0.493179	20057.24	-0.16776	0.31694	0.513661	0.185792	0.092896	0.590164	0.409836	0.234973	0.125683	0.10929	7.02494	9.978142
ESCLF1758	3325176	CDS	1	1818253	1818417	165	automatic/finished	no			conserved protein of unknown function	4 : Unknown function but conserved in other organisms	u : unknown	1 : Unknown							2009-02-28	UNIQUE_AMIGA				3		0.230303	0.2242	0.254545	0.290909	0.478788	0.521212	0.272727	0.181818	0.272727	0.272727	0.454545	0.545455	0.163636	0.272727	0.254545	0.309091	0.527273	0.472727	0.254545	0.218182	0.236364	0.290909	0.454545	0.545455	0.251276	5807.425	0.325926	0.37037	0.592593	0.259259	0.092593	0.611111	0.388889	0.111111	0.018519	0.092593	3.834267	8.740741
LF82_2166	3326278	CDS	3	1818360	1820216	1857	automatic/finished	no	sppA		protease IV, a signal peptide peptidase						RXN0-3201				2009-02-28	COMMON				1		0.236941	0.2418	0.276252	0.245019	0.51804	0.48196	0.268174	0.203554	0.376414	0.151858	0.579968	0.420032	0.290792	0.243942	0.184168	0.281099	0.42811	0.57189	0.151858	0.277868	0.268174	0.3021	0.546042	0.453958	0.55072	67242.545	-0.122492	0.328479	0.553398	0.21521	0.101942	0.563107	0.436893	0.218447	0.110032	0.108414	5.855141	9.055016
LF82_0093	3326279	CDS	1	1820383	1821399	1017	automatic/finished	no	ansA		L-asparaginase 1					3.5.1.1	ASPARAGHYD-RXN	ASPARAGINE-DEG1-PWY			2009-02-28	COMMON				1		0.253687	0.2557	0.243854	0.246804	0.499508	0.500492	0.262537	0.265487	0.330383	0.141593	0.59587	0.40413	0.309735	0.259587	0.141593	0.289086	0.40118	0.59882	0.188791	0.241888	0.259587	0.309735	0.501475	0.498525	0.458582	37066.805	-0.172189	0.289941	0.517751	0.224852	0.109467	0.573964	0.426036	0.213018	0.112426	0.100592	5.823418	9.609467
LF82_1676	3326280	CDS	2	1821392	1822051	660	automatic/finished	no	pncA		nicotinamidase					3.5.1.19, 3.5.1.4	NICOTINAMID-RXN$PYRAZIN-RXN	PYRIDNUCSAL-PWY			2009-02-28	COMMON				1		0.236364	0.2379	0.289394	0.236364	0.527273	0.472727	0.218182	0.231818	0.386364	0.163636	0.618182	0.381818	0.327273	0.222727	0.186364	0.263636	0.409091	0.590909	0.163636	0.259091	0.295455	0.281818	0.554545	0.445455	0.462739	24007.02	-0.188128	0.305936	0.547945	0.205479	0.118721	0.570776	0.429224	0.228311	0.100457	0.127854	4.759361	9.625571
LF82_2891	3328307	CDS	-1	1822144	1823571	1428	automatic/finished	no	ydjE		putative transporter YdjE	3 : Putative function from multiple computational evidences									2009-02-28	COMMON				3		0.217787	0.2003	0.254902	0.327031	0.455182	0.544818	0.277311	0.180672	0.296218	0.245798	0.476891	0.523109	0.172269	0.210084	0.189076	0.428571	0.39916	0.60084	0.203782	0.210084	0.279412	0.306723	0.489496	0.510504	0.314587	52960.17	0.774105	0.286316	0.448421	0.311579	0.147368	0.698947	0.301053	0.136842	0.090526	0.046316	9.910667	8.76
ESCLF1763	3325177	CDS	3	1823475	1823618	144	automatic/finished	no			conserved protein of unknown function	4 : Unknown function but conserved in other organisms	u : unknown	1 : Unknown							2009-02-28	UNIQUE_AMIGA				3		0.277778	0.1944	0.194444	0.333333	0.388889	0.611111	0.1875	0.1875	0.291667	0.333333	0.479167	0.520833	0.270833	0.3125	0.0625	0.354167	0.375	0.625	0.375	0.083333	0.229167	0.3125	0.3125	0.6875	0.273525	5094.76	0.610638	0.340426	0.468085	0.276596	0.106383	0.617021	0.382979	0.148936	0.085106	0.06383	6.786644	7.787234
LF82_2892	3328308	CDS	-1	1823620	1824378	759	automatic/finished	no	ydjF		putative DNA-binding transcriptional regulator YdjF	3 : Putative function from multiple computational evidences									2009-02-28	COMMON				3		0.316206	0.1871	0.235837	0.26087	0.422925	0.577075	0.355731	0.150198	0.328063	0.166008	0.478261	0.521739	0.347826	0.213439	0.130435	0.3083	0.343874	0.656126	0.245059	0.197628	0.249012	0.3083	0.44664	0.55336	0.397606	28217.215	-0.177381	0.285714	0.472222	0.246032	0.083333	0.484127	0.515873	0.277778	0.142857	0.134921	6.018456	8.833333
LF82_2893	3328309	CDS	-3	1824515	1825495	981	automatic/finished	no	ydjG		NADH-dependent methylglyoxal reductase						RXN0-5213				2009-02-28	COMMON				1		0.270133	0.2141	0.271152	0.244648	0.485219	0.514781	0.275229	0.229358	0.348624	0.146789	0.577982	0.422018	0.30581	0.204893	0.189602	0.299694	0.394495	0.605505	0.229358	0.207951	0.275229	0.287462	0.48318	0.51682	0.405441	36285.355	-0.090491	0.273006	0.478528	0.260736	0.076687	0.57362	0.42638	0.239264	0.113497	0.125767	5.210426	9.665644
LF82_2894	3328310	CDS	-3	1825505	1826452	948	automatic/finished	no	ydjH		L-glycero-L-galacto-octuluronate kinase										2009-02-28	COMMON				3		0.283755	0.1951	0.25211	0.268987	0.447257	0.552743	0.335443	0.155063	0.363924	0.14557	0.518987	0.481013	0.287975	0.21519	0.177215	0.31962	0.392405	0.607595	0.227848	0.21519	0.21519	0.341772	0.43038	0.56962	0.39621	34190.97	0.105397	0.320635	0.530159	0.253968	0.066667	0.55873	0.44127	0.244444	0.111111	0.133333	4.931007	9.111111
LF82_2895	3328311	CDS	-2	1826457	1827293	837	automatic/finished	no	ydjI		L-glycero-L-galacto-octuluronate-1-phosphate aldolase										2009-02-28	COMMON				3		0.27957	0.1959	0.252091	0.272401	0.448029	0.551971	0.25448	0.16129	0.408602	0.175627	0.569892	0.430108	0.340502	0.236559	0.129032	0.293907	0.365591	0.634409	0.243728	0.189964	0.218638	0.34767	0.408602	0.591398	0.496768	30794.525	-0.15036	0.28777	0.510791	0.21223	0.133094	0.546763	0.453237	0.280576	0.133094	0.147482	5.10511	9.633094
LF82_2896	3328312	CDS	-3	1827314	1828357	1044	automatic/finished	no	ydjJ		putative zinc-binding dehydrogenase YdjJ	3 : Putative function from multiple computational evidences									2009-02-28	COMMON				1		0.277778	0.2031	0.264368	0.254789	0.467433	0.532567	0.287356	0.183908	0.387931	0.140805	0.571839	0.428161	0.304598	0.218391	0.16954	0.307471	0.387931	0.612069	0.241379	0.206897	0.235632	0.316092	0.442529	0.557471	0.469604	37729.21	0.011239	0.293948	0.538905	0.239193	0.083573	0.596542	0.403458	0.244957	0.126801	0.118156	6.032448	9.847262
LF82_2897	3328313	CDS	-2	1828374	1829753	1380	automatic/finished	no	ydjK		putative transporter YdjK	3 : Putative function from multiple computational evidences									2009-02-28	COMMON				1		0.218116	0.2239	0.265942	0.292029	0.489855	0.510145	0.282609	0.18913	0.328261	0.2	0.517391	0.482609	0.169565	0.25	0.197826	0.382609	0.447826	0.552174	0.202174	0.232609	0.271739	0.293478	0.504348	0.495652	0.359781	49631.97	0.713508	0.337691	0.514161	0.298475	0.106754	0.69281	0.30719	0.130719	0.078431	0.052288	9.188515	8.945534
LF82_2898	3328314	CDS	-3	1829780	1830856	1077	automatic/finished	no	ydjL		putative zinc-binding dehydrogenase YdjL	3 : Putative function from multiple computational evidences									2009-02-28	COMMON				1		0.248839	0.2210	0.277623	0.252553	0.498607	0.501393	0.256267	0.178273	0.412256	0.153203	0.590529	0.409471	0.29805	0.189415	0.203343	0.309192	0.392758	0.607242	0.192201	0.295265	0.21727	0.295265	0.512535	0.487465	0.520289	38711.935	0.085754	0.304469	0.553073	0.243017	0.092179	0.611732	0.388268	0.234637	0.117318	0.117318	5.571129	9.586592
LF82_2904	3328315	CDS	-3	1831226	1831498	273	automatic/finished	no	yeaC		DUF1315 domain-containing protein YeaC										2009-02-28	COMMON				3		0.322344	0.2051	0.249084	0.223443	0.454212	0.545788	0.362637	0.21978	0.285714	0.131868	0.505495	0.494506	0.395604	0.186813	0.120879	0.296703	0.307692	0.692308	0.208791	0.208791	0.340659	0.241758	0.549451	0.450549	0.487788	10325.455	-0.483333	0.233333	0.433333	0.2	0.077778	0.477778	0.522222	0.255556	0.122222	0.133333	5.235847	9.666667
LF82_1402	3328316	CDS	-1	1831540	1831953	414	automatic/finished	no	msrB		methionine sulfoxide reductase B					1.8.4.12, 1.8.4.14	1.8.4.12-RXN$1.8.4.14-RXN				2009-02-28	COMMON				1		0.263285	0.2343	0.246377	0.256039	0.480676	0.519324	0.224638	0.231884	0.304348	0.23913	0.536232	0.463768	0.369565	0.202899	0.217391	0.210145	0.42029	0.57971	0.195652	0.268116	0.217391	0.318841	0.485507	0.514493	0.499305	15450.6	-0.737956	0.291971	0.50365	0.145985	0.145985	0.50365	0.49635	0.284672	0.145985	0.138686	5.585442	10.248175
LF82_0801	3326281	CDS	3	1832295	1833290	996	automatic/finished	no	gapA		glyceraldehyde-3-phosphate dehydrogenase A					1.2.1.12	GAPOXNPHOSPHN-RXN	ANAGLYCOLYSIS-PWY$GLUCONEO-PWY$GLYCOLYSIS$GLYCOLYSIS-E-D$PWY-6901			2009-02-28	COMMON				2		0.26004	0.2600	0.240964	0.238956	0.501004	0.498996	0.301205	0.153614	0.418675	0.126506	0.572289	0.427711	0.316265	0.259036	0.144578	0.28012	0.403614	0.596386	0.162651	0.36747	0.159639	0.310241	0.527108	0.472892	0.869159	35530.93	-0.133233	0.332326	0.592145	0.223565	0.084592	0.546828	0.453172	0.256798	0.135952	0.120846	6.67321	9.311178
LF82_2905	3326282	CDS	2	1833374	1834258	885	automatic/finished	no	yeaD		putative aldose 1-epimerase YeaD	3 : Putative function from multiple computational evidences					ALDOSE1EPIM-RXN	PWY-6317			2009-02-28	COMMON				1		0.262147	0.2463	0.248588	0.242938	0.494915	0.505085	0.237288	0.250847	0.366102	0.145763	0.616949	0.383051	0.325424	0.230508	0.162712	0.281356	0.39322	0.60678	0.223729	0.257627	0.216949	0.301695	0.474576	0.525424	0.536015	32649.765	-0.240476	0.27551	0.52381	0.22449	0.129252	0.544218	0.455782	0.272109	0.142857	0.129252	5.792763	9.091837
LF82_2906	3328317	CDS	-1	1834309	1835163	855	automatic/finished	no	yeaE		methylglyoxal reductase YeaE						RXN0-4281	PWY-5453			2009-02-28	COMMON				3		0.264327	0.2234	0.274854	0.237427	0.498246	0.501754	0.22807	0.231579	0.389474	0.150877	0.621053	0.378947	0.308772	0.224561	0.178947	0.287719	0.403509	0.596491	0.25614	0.214035	0.25614	0.273684	0.470175	0.529825	0.381946	30935.245	0.003873	0.309859	0.5	0.239437	0.091549	0.609155	0.390845	0.200704	0.102113	0.098592	5.706459	9.552817
LF82_1353	3328318	CDS	-2	1835253	1835999	747	automatic/finished	no	mipA		MltA-interacting protein										2009-02-28	COMMON				2		0.239625	0.2610	0.259705	0.239625	0.52075	0.47925	0.261044	0.192771	0.341365	0.204819	0.534137	0.465863	0.321285	0.212851	0.232932	0.232932	0.445783	0.554217	0.136546	0.37751	0.204819	0.281125	0.582329	0.417671	0.66262	27797.845	-0.392339	0.334677	0.552419	0.185484	0.173387	0.564516	0.435484	0.209677	0.104839	0.104839	5.505653	9.504032
LF82_2907	3326283	CDS	3	1836435	1838369	1935	automatic/finished	no	yeaG		protein kinase YeaG					2.7.11.1	PROTEIN-KINASE-RXN				2009-02-28	COMMON				1		0.265116	0.2429	0.254264	0.237726	0.497158	0.502842	0.251163	0.237209	0.32093	0.190698	0.55814	0.44186	0.379845	0.20155	0.147287	0.271318	0.348837	0.651163	0.164341	0.289922	0.294574	0.251163	0.584496	0.415504	0.472358	74477.675	-0.528882	0.231366	0.430124	0.201863	0.131988	0.512422	0.487578	0.290373	0.14441	0.145963	5.626884	9.785714
LF82_2908	3326284	CDS	1	1838482	1839765	1284	automatic/finished	no	yeaH		DUF444 domain-containing protein YeaH										2009-02-28	COMMON				1		0.277259	0.2399	0.248442	0.234424	0.488318	0.511682	0.252336	0.266355	0.317757	0.163551	0.584112	0.415888	0.385514	0.184579	0.17757	0.252336	0.36215	0.63785	0.193925	0.268692	0.25	0.287383	0.518692	0.481308	0.4813	49448.66	-0.730913	0.238876	0.437939	0.187354	0.126464	0.4637	0.5363	0.311475	0.168618	0.142857	6.581032	9.812646
LF82_2909	3326285	CDS	3	1839912	1841387	1476	automatic/finished	no	cdgI		putative c-di-GMP binding protein CdgI	3 : Putative function from multiple computational evidences									2009-02-28	COMMON				3		0.27439	0.2019	0.185637	0.338076	0.387534	0.612466	0.335366	0.197154	0.221545	0.245935	0.418699	0.581301	0.270325	0.170732	0.138211	0.420732	0.308943	0.691057	0.21748	0.237805	0.197154	0.347561	0.434959	0.565041	0.368981	56046.16	0.527902	0.240326	0.429735	0.327902	0.138493	0.600815	0.399185	0.171079	0.101833	0.069246	8.796089	8.321792
LF82_2910	3326286	CDS	3	1841568	1843058	1491	automatic/finished	no	dgcJ		putative diguanylate cyclase DgcJ	3 : Putative function from multiple computational evidences					RXN0-5359				2009-02-28	COMMON				1		0.266935	0.2247	0.230718	0.277666	0.455399	0.544601	0.279678	0.231388	0.289738	0.199195	0.521127	0.478873	0.342052	0.197183	0.148893	0.311871	0.346076	0.653924	0.179074	0.245473	0.253521	0.321932	0.498994	0.501006	0.395123	56628.425	-0.208468	0.254032	0.449597	0.245968	0.125	0.518145	0.481855	0.245968	0.133065	0.112903	6.402443	9.175403
LF82_2911	3326287	CDS	3	1843101	1843604	504	automatic/finished	no	yeaK		mischarged aminoacyl-tRNA deacylase										2009-02-28	COMMON				1		0.251984	0.2599	0.251984	0.236111	0.511905	0.488095	0.220238	0.232143	0.39881	0.14881	0.630952	0.369048	0.27381	0.238095	0.172619	0.315476	0.410714	0.589286	0.261905	0.309524	0.184524	0.244048	0.494048	0.505952	0.415288	17848.91	0.164671	0.329341	0.520958	0.251497	0.083832	0.592814	0.407186	0.233533	0.131737	0.101796	7.165184	9.023952
ESCLF1782	3325178	CDS	-2	1843605	1843709	105	automatic/finished	no	yoaI		protein YoaI										2009-02-28	UNIQUE_AMIGA				3		0.209524	0.2000	0.238095	0.352381	0.438095	0.561905	0.285714	0.171429	0.314286	0.228571	0.485714	0.514286	0.171429	0.228571	0.057143	0.542857	0.285714	0.714286	0.171429	0.2	0.342857	0.285714	0.542857	0.457143	0.374136	3771.385	1.379412	0.264706	0.470588	0.411765	0.088235	0.647059	0.352941	0.117647	0.029412	0.088235	4.137398	8.264706
LF82_2912	3326288	CDS	1	1843879	1844325	447	automatic/finished	no	yeaL		DUF441 domain-containing inner membrane protein YeaL										2009-02-28	COMMON				1		0.161074	0.2550	0.304251	0.279642	0.559284	0.440716	0.268456	0.241611	0.342282	0.147651	0.583893	0.416107	0.09396	0.234899	0.194631	0.47651	0.42953	0.57047	0.120805	0.288591	0.375839	0.214765	0.66443	0.33557	0.384454	15254.885	1.349324	0.337838	0.547297	0.418919	0.074324	0.75	0.25	0.067568	0.054054	0.013514	11.000252	7.547297
LF82_2913	3328319	CDS	-3	1844282	1845103	822	automatic/finished	no	nimR		DNA-binding transcriptional repressor NimR										2009-02-28	COMMON				3		0.262774	0.2384	0.26399	0.234793	0.502433	0.497567	0.270073	0.284672	0.277372	0.167883	0.562044	0.437956	0.273723	0.259124	0.175182	0.291971	0.434307	0.565693	0.244526	0.171533	0.339416	0.244526	0.510949	0.489051	0.329815	30540.34	-0.149084	0.296703	0.472527	0.21978	0.106227	0.556777	0.443223	0.208791	0.135531	0.07326	9.099007	9.637363
LF82_2914	3326289	CDS	2	1845200	1846381	1182	automatic/finished	no	nimT		2-nitroimidazole exporter										2009-02-28	COMMON				1		0.186971	0.2623	0.270728	0.280034	0.532995	0.467005	0.218274	0.248731	0.314721	0.218274	0.563452	0.436548	0.124365	0.296954	0.208122	0.370558	0.505076	0.494924	0.218274	0.241117	0.28934	0.251269	0.530457	0.469543	0.359095	41223.51	0.846819	0.394402	0.519084	0.292621	0.10687	0.722646	0.277354	0.104326	0.081425	0.022901	9.939186	8.480916
LF82_2915	3326290	CDS	2	1846415	1846783	369	automatic/finished	no	yeaO		DUF488 domain-containing protein YeaO										2009-02-28	COMMON				1		0.298103	0.2520	0.260163	0.189702	0.512195	0.487805	0.252033	0.284553	0.333333	0.130081	0.617886	0.382114	0.373984	0.211382	0.170732	0.243902	0.382114	0.617886	0.268293	0.260163	0.276423	0.195122	0.536585	0.463415	0.46009	14112.525	-0.65082	0.245902	0.442623	0.213115	0.106557	0.47541	0.52459	0.327869	0.180328	0.147541	8.041359	9.516393
LF82_3596	3328320	CDS	-3	1846805	1847059	255	automatic/finished	no	yoaF		DUF333 domain-containing lipoprotein YoaF										2009-02-28	COMMON				1		0.243137	0.2392	0.286275	0.231373	0.52549	0.47451	0.247059	0.270588	0.305882	0.176471	0.576471	0.423529	0.270588	0.282353	0.211765	0.235294	0.494118	0.505882	0.211765	0.164706	0.341176	0.282353	0.505882	0.494118	0.445556	8941.995	-0.166667	0.333333	0.571429	0.202381	0.059524	0.619048	0.380952	0.166667	0.095238	0.071429	7.864372	9.416667
LF82_2916	3326291	CDS	1	1847242	1848267	1026	automatic/finished	no	dgcP		diguanylate cyclase DgcP					2.7.7.65	RXN0-5359				2009-02-28	COMMON				1		0.261209	0.2329	0.244639	0.261209	0.477583	0.522417	0.245614	0.263158	0.324561	0.166667	0.587719	0.412281	0.339181	0.201754	0.157895	0.30117	0.359649	0.640351	0.19883	0.233918	0.251462	0.315789	0.48538	0.51462	0.39268	38492.04	-0.239589	0.269795	0.460411	0.237537	0.111437	0.504399	0.495601	0.260997	0.123167	0.13783	5.106926	9.246334
LF82_2917	3328321	CDS	-1	1848535	1848783	249	automatic/finished	no	yeaQ		PF04226 family protein YeaQ										2009-02-28	COMMON				3		0.196787	0.1526	0.305221	0.345382	0.457831	0.542169	0.337349	0.096386	0.385542	0.180723	0.481928	0.518072	0.120482	0.108434	0.277108	0.493976	0.385542	0.614458	0.13253	0.253012	0.253012	0.361446	0.506024	0.493976	0.450647	8670.155	1.362195	0.329268	0.487805	0.353659	0.158537	0.817073	0.182927	0.097561	0.073171	0.02439	9.997398	7.52439
LF82_3597	3328322	CDS	-1	1848931	1849113	183	automatic/finished	no	yoaG		DUF1869 domain-containing protein YoaG										2009-02-28	COMMON				1		0.295082	0.1858	0.278689	0.240437	0.464481	0.535519	0.327869	0.098361	0.42623	0.147541	0.52459	0.47541	0.360656	0.262295	0.114754	0.262295	0.377049	0.622951	0.196721	0.196721	0.295082	0.311475	0.491803	0.508197	0.528511	6608.035	-0.271667	0.316667	0.666667	0.233333	0.083333	0.483333	0.516667	0.233333	0.066667	0.166667	4.141884	10.783333
LF82_2918	3328323	CDS	-1	1849117	1849476	360	automatic/finished	no	yeaR		DUF1971 domain-containing protein YeaR										2009-02-28	COMMON				2		0.275	0.2472	0.236111	0.241667	0.483333	0.516667	0.25	0.275	0.333333	0.141667	0.608333	0.391667	0.358333	0.225	0.141667	0.275	0.366667	0.633333	0.216667	0.241667	0.233333	0.308333	0.475	0.525	0.418739	13610.94	-0.428571	0.226891	0.462185	0.184874	0.168067	0.563025	0.436975	0.260504	0.142857	0.117647	6.045586	9.87395
LF82_1182	3328324	CDS	-3	1849649	1850287	639	automatic/finished	no	leuE		leucine exporter										2009-02-28	COMMON				1		0.225352	0.2019	0.250391	0.322379	0.452269	0.547731	0.295775	0.164319	0.295775	0.244131	0.460094	0.539906	0.211268	0.215962	0.164319	0.408451	0.380282	0.619718	0.169014	0.225352	0.29108	0.314554	0.516432	0.483568	0.402057	23227.725	0.813208	0.320755	0.485849	0.306604	0.160377	0.693396	0.306604	0.117925	0.084906	0.033019	9.621315	8.070755
LF82_p289	3328325	CDS	-3	1850414	1850746	333	automatic/finished	no			LysR family transcriptional regulator										2009-02-28	COMMON				1		0.237237	0.2523	0.228228	0.282282	0.48048	0.51952	0.216216	0.207207	0.297297	0.279279	0.504505	0.495496	0.279279	0.243243	0.144144	0.333333	0.387387	0.612613	0.216216	0.306306	0.243243	0.234234	0.54955	0.45045	0.335312	12739.165	0.17	0.263636	0.481818	0.236364	0.209091	0.609091	0.390909	0.190909	0.109091	0.081818	7.053352	9.263636
ESCLF1794	3325179	CDS	2	1850570	1850740	171	automatic/finished	no			Dehydrogenase										2009-02-28	UNIQUE_AMIGA				3		0.280702	0.2047	0.28655	0.22807	0.491228	0.508772	0.263158	0.157895	0.421053	0.157895	0.578947	0.421053	0.333333	0.175439	0.245614	0.245614	0.421053	0.578947	0.245614	0.280702	0.192982	0.280702	0.473684	0.526316	0.404964	6259.685	-0.794643	0.285714	0.535714	0.196429	0.071429	0.464286	0.535714	0.303571	0.142857	0.160714	5.292137	10.982143
LF82_1908	3328326	CDS	-1	1850830	1851945	1116	automatic/finished	no	rnd		RNase D					3.1.13.5	3.1.13.5-RXN$RXN0-6483$RXN0-6484	PWY0-1479			2009-02-28	COMMON				1		0.226703	0.2554	0.286738	0.231183	0.542115	0.457885	0.204301	0.287634	0.325269	0.182796	0.612903	0.387097	0.282258	0.239247	0.177419	0.301075	0.416667	0.583333	0.193548	0.239247	0.357527	0.209677	0.596774	0.403226	0.482425	42180.13	-0.127493	0.264151	0.439353	0.242588	0.102426	0.571429	0.428571	0.256065	0.121294	0.134771	5.190666	9.471698
LF82_0615	3328327	CDS	-1	1852027	1853745	1719	automatic/finished	no	fadD		long-chain-fatty-acid--CoA ligase					6.2.1.3	ACYLCOASYN-RXN	FAO-PWY			2009-02-28	COMMON				1		0.242001	0.2333	0.277487	0.247237	0.510762	0.489238	0.242583	0.249564	0.359511	0.148342	0.609075	0.390925	0.319372	0.204188	0.153578	0.322862	0.357766	0.642234	0.164049	0.246073	0.319372	0.270506	0.565445	0.434555	0.512634	63615.765	-0.121154	0.243007	0.505245	0.258741	0.103147	0.576923	0.423077	0.23951	0.125874	0.113636	6.163933	9.557692
LF82_2919	3328328	CDS	-1	1853917	1854498	582	automatic/finished	no	yeaY		Slp family lipoprotein YeaY										2009-02-28	COMMON				3		0.237113	0.2388	0.304124	0.219931	0.542955	0.457045	0.247423	0.252577	0.376289	0.123711	0.628866	0.371134	0.252577	0.221649	0.242268	0.283505	0.463918	0.536082	0.21134	0.242268	0.293814	0.252577	0.536082	0.463918	0.430224	20920.22	-0.119689	0.300518	0.57513	0.222798	0.103627	0.642487	0.357513	0.160622	0.098446	0.062176	9.55114	9.865285
LF82_2920	3328329	CDS	-1	1854538	1855233	696	automatic/finished	no	tsaB		N(6)-L-threonylcarbamoyladenine synthase, TsaB subunit					2.3.1.234					2009-02-28	COMMON				1		0.237069	0.2514	0.303161	0.208333	0.554598	0.445402	0.232759	0.232759	0.413793	0.12069	0.646552	0.353448	0.262931	0.241379	0.215517	0.280172	0.456897	0.543103	0.215517	0.280172	0.280172	0.224138	0.560345	0.439655	0.460621	25136.76	-0.037662	0.329004	0.515152	0.229437	0.08658	0.606061	0.393939	0.225108	0.099567	0.125541	4.900673	10.04329
LF82_3591	3328330	CDS	-1	1855291	1857201	1911	automatic/finished	no	yoaA		putative ATP-dependent 5' to 3' DNA helicase	3 : Putative function from multiple computational evidences									2009-02-28	COMMON				1		0.229199	0.2732	0.277865	0.21978	0.55102	0.44898	0.21821	0.284144	0.33124	0.166405	0.615385	0.384615	0.282575	0.240188	0.183673	0.293564	0.423862	0.576138	0.186813	0.295133	0.318681	0.199372	0.613815	0.386185	0.429694	70327.175	-0.133962	0.295597	0.511006	0.237421	0.080189	0.555031	0.444969	0.238994	0.124214	0.11478	6.747017	9.201258
LF82_3592	3326292	CDS	3	1857333	1857677	345	automatic/finished	no	yoaB		RutC family protein YoaB										2009-02-28	COMMON				2		0.255072	0.2406	0.281159	0.223188	0.521739	0.478261	0.304348	0.156522	0.417391	0.121739	0.573913	0.426087	0.33913	0.26087	0.113043	0.286957	0.373913	0.626087	0.121739	0.304348	0.313043	0.26087	0.617391	0.382609	0.624996	12478.655	0.023684	0.298246	0.587719	0.236842	0.096491	0.570175	0.429825	0.22807	0.105263	0.122807	4.937309	9.491228
LF82_3593	3326293	CDS	1	1858039	1858419	381	automatic/finished	no			conserved protein of unknown function	4 : Unknown function but conserved in other organisms	u : unknown	1 : Unknown							2009-02-28	COMMON				3		0.349081	0.1680	0.233596	0.249344	0.401575	0.598425	0.370079	0.133858	0.346457	0.149606	0.480315	0.519685	0.338583	0.23622	0.11811	0.307087	0.354331	0.645669	0.338583	0.133858	0.23622	0.291339	0.370079	0.629921	0.388923	14019.665	-0.160317	0.277778	0.5	0.198413	0.095238	0.555556	0.444444	0.246032	0.119048	0.126984	5.490166	9.015873
LF82_3598	3328331	CDS	-2	1858518	1858697	180	automatic/finished	no	yoaH		UFP0181 family protein YoaH										2009-02-28	COMMON				1		0.266667	0.2444	0.316667	0.172222	0.561111	0.438889	0.183333	0.283333	0.433333	0.1	0.716667	0.283333	0.366667	0.2	0.166667	0.266667	0.366667	0.633333	0.25	0.25	0.35	0.15	0.6	0.4	0.475812	6554.06	-0.467797	0.288136	0.40678	0.186441	0.067797	0.491525	0.508475	0.305085	0.118644	0.186441	4.627983	10.20339
LF82_1587	3326294	CDS	1	1858771	1860132	1362	automatic/finished	no	pabB		aminodeoxychorismate synthase subunit 1					2.6.1.85	PABASYN-RXN	PWY-6543			2009-02-28	COMMON				1		0.248164	0.2570	0.254772	0.240088	0.511747	0.488253	0.226872	0.268722	0.334802	0.169604	0.603524	0.396476	0.319383	0.22467	0.178414	0.277533	0.403084	0.596916	0.198238	0.277533	0.251101	0.273128	0.528634	0.471366	0.458486	50834.54	-0.295143	0.278146	0.492274	0.216336	0.11479	0.532009	0.467991	0.251656	0.119205	0.13245	5.129784	9.470199
LF82_1538	3326295	CDS	1	1860136	1860714	579	automatic/finished	no	nudL		putative NUDIX hydrolase with low 3-phosphohydroxypyruvate phosphatase activity	3 : Putative function from multiple computational evidences									2009-02-28	COMMON				1		0.205527	0.2763	0.267703	0.250432	0.544041	0.455959	0.150259	0.316062	0.373057	0.160622	0.689119	0.310881	0.253886	0.248705	0.181347	0.316062	0.430052	0.569948	0.212435	0.264249	0.248705	0.274611	0.512953	0.487047	0.379788	21430.855	-0.003125	0.244792	0.494792	0.28125	0.109375	0.609375	0.390625	0.239583	0.125	0.114583	5.863152	9.661458
LF82_2094	3326296	CDS	1	1860898	1862262	1365	automatic/finished	no	sdaA		L-serine deaminase I					4.3.1.17	4.3.1.17-RXN	SERDEG-PWY			2009-02-28	COMMON				2		0.229304	0.2505	0.285714	0.234432	0.536264	0.463736	0.237363	0.210989	0.413187	0.138462	0.624176	0.375824	0.292308	0.228571	0.191209	0.287912	0.41978	0.58022	0.158242	0.312088	0.252747	0.276923	0.564835	0.435165	0.569932	48872.545	-0.045815	0.325991	0.559471	0.220264	0.094714	0.592511	0.407489	0.231278	0.110132	0.121145	5.168236	9.971366
LF82_3594	3326297	CDS	2	1862393	1863991	1599	automatic/finished	no	pdeD		putative c-di-GMP phosphodiesterase PdeD	3 : Putative function from multiple computational evidences					RXN0-4181				2009-02-28	COMMON				1		0.239525	0.2577	0.242026	0.260788	0.499687	0.500313	0.247655	0.318949	0.27955	0.153846	0.598499	0.401501	0.270169	0.219512	0.178236	0.332083	0.397749	0.602251	0.20075	0.234522	0.268293	0.296435	0.502814	0.497186	0.382608	59654.985	0.045301	0.25188	0.469925	0.281955	0.103383	0.580827	0.419173	0.199248	0.120301	0.078947	8.948082	9.195489
LF82_3595	3328332	CDS	-3	1863995	1865551	1557	automatic/finished	no	yoaE		putative inner membrane protein YoaE	3 : Putative function from multiple computational evidences									2009-02-28	COMMON				1		0.204239	0.2460	0.292871	0.256904	0.538857	0.461143	0.225434	0.258189	0.38921	0.127168	0.647399	0.352601	0.236994	0.2158	0.152216	0.39499	0.368015	0.631985	0.150289	0.263969	0.337187	0.248555	0.601156	0.398844	0.505763	56525.765	0.451931	0.258687	0.5	0.320463	0.088803	0.633205	0.366795	0.227799	0.102317	0.125483	4.866066	9.040541
LF82_1271	3326298	CDS	2	1866014	1866985	972	automatic/finished	no	manX		mannose-specific PTS enzyme IIAB component					2.7.1.191, 2.7.1.193, 2.7.1.199	TRANS-RXN-157$TRANS-RXN-167A				2009-02-28	COMMON				2		0.278807	0.2366	0.265432	0.219136	0.502058	0.497942	0.296296	0.191358	0.432099	0.080247	0.623457	0.376543	0.305556	0.243827	0.138889	0.311728	0.382716	0.617284	0.234568	0.274691	0.225309	0.265432	0.5	0.5	0.553091	35056.07	-0.042724	0.275542	0.55418	0.260062	0.06192	0.572755	0.427245	0.266254	0.133127	0.133127	5.748863	9.498452
LF82_1272	3326299	CDS	1	1867048	1867848	801	automatic/finished	no	manY		mannose-specific PTS enzyme IIC component					2.7.1.191, 2.7.1.193, 2.7.1.199	TRANS-RXN-157$TRANS-RXN-167A				2009-02-28	COMMON				2		0.19975	0.2547	0.263421	0.282147	0.518102	0.481898	0.299625	0.198502	0.400749	0.101124	0.599251	0.400749	0.187266	0.262172	0.138577	0.411985	0.400749	0.599251	0.11236	0.303371	0.250936	0.333333	0.554307	0.445693	0.680572	27634.525	1.006767	0.345865	0.56391	0.327068	0.078947	0.721805	0.278195	0.097744	0.045113	0.052632	4.955788	9.116541
LF82_1273	3326300	CDS	1	1867852	1868712	861	automatic/finished	no	manZ		mannose-specific PTS enzyme IID component					2.7.1.191, 2.7.1.193, 2.7.1.199	TRANS-RXN-157$TRANS-RXN-167A				2009-02-28	COMMON				2		0.213705	0.2532	0.271777	0.261324	0.524971	0.475029	0.254355	0.254355	0.341463	0.149826	0.595819	0.404181	0.219512	0.202091	0.202091	0.376307	0.404181	0.595819	0.167247	0.303136	0.271777	0.25784	0.574913	0.425087	0.614632	31269.515	0.414685	0.297203	0.493007	0.283217	0.111888	0.657343	0.342657	0.167832	0.097902	0.06993	9.173561	9.104895
LF82_3601	3326301	CDS	1	1868767	1869225	459	automatic/finished	no	yobD		DUF986 domain-containing inner membrane protein YobD										2009-02-28	COMMON				3		0.246187	0.2331	0.217865	0.302832	0.45098	0.54902	0.313726	0.235294	0.254902	0.196078	0.490196	0.509804	0.228758	0.150327	0.156863	0.464052	0.30719	0.69281	0.196078	0.313726	0.24183	0.248366	0.555556	0.444444	0.360326	17600.555	0.701974	0.190789	0.381579	0.368421	0.125	0.657895	0.342105	0.184211	0.118421	0.065789	10.059776	8.697368
LF82_2928	3326302	CDS	3	1869654	1870220	567	automatic/finished	no	mntP		Mn(2(+)) exporter										2009-02-28	COMMON				3		0.199295	0.2293	0.283951	0.287478	0.513228	0.486772	0.280423	0.195767	0.37037	0.153439	0.566138	0.433862	0.153439	0.222222	0.216931	0.407407	0.439153	0.560847	0.164021	0.269841	0.26455	0.301587	0.534392	0.465608	0.464867	20116.115	0.807447	0.356383	0.473404	0.292553	0.117021	0.702128	0.297872	0.164894	0.095745	0.069149	7.155464	8.797872
LF82_2006	3328333	CDS	-3	1870217	1871026	810	automatic/finished	no	rlmA		23S rRNA m(1)G745 methyltransferase					2.1.1.187	RXN-11573				2009-02-28	COMMON				1		0.239506	0.2395	0.27284	0.248148	0.512346	0.487654	0.192593	0.281481	0.337037	0.188889	0.618519	0.381481	0.314815	0.237037	0.181481	0.266667	0.418519	0.581481	0.211111	0.2	0.3	0.288889	0.5	0.5	0.415962	30444.88	-0.266171	0.27881	0.468401	0.197026	0.133829	0.572491	0.427509	0.271375	0.156134	0.115242	7.274559	9.881041
LF82_0372	3328334	CDS	-3	1871192	1871401	210	automatic/finished	no	cspC		CspA family stress protein CspC										2009-02-28	COMMON				2		0.27619	0.1952	0.266667	0.261905	0.461905	0.538095	0.3	0.128571	0.414286	0.157143	0.542857	0.457143	0.342857	0.2	0.171429	0.285714	0.371429	0.628571	0.185714	0.257143	0.214286	0.342857	0.471429	0.528571	0.737886	7402.02	-0.189855	0.318841	0.536232	0.173913	0.130435	0.565217	0.434783	0.217391	0.115942	0.101449	6.775856	8.507246
LF82_3602	3328335	CDS	-3	1871414	1871557	144	automatic/finished	no	yobF		DUF2527 domain-containing protein YobF										2009-02-28	COMMON				3		0.263889	0.1944	0.229167	0.3125	0.423611	0.576389	0.291667	0.125	0.291667	0.291667	0.416667	0.583333	0.270833	0.1875	0.208333	0.333333	0.395833	0.604167	0.229167	0.270833	0.1875	0.3125	0.458333	0.541667	0.428228	5211.95	0.32766	0.340426	0.510638	0.255319	0.106383	0.574468	0.425532	0.234043	0.148936	0.085106	8.595924	8.93617
LF82_2929	3328336	CDS	-3	1872227	1872514	288	automatic/finished	no	yebO		uncharacterized protein YebO										2009-02-28	COMMON				1		0.288194	0.1771	0.256944	0.277778	0.434028	0.565972	0.260417	0.21875	0.364583	0.15625	0.583333	0.416667	0.34375	0.15625	0.135417	0.364583	0.291667	0.708333	0.260417	0.15625	0.270833	0.3125	0.427083	0.572917	0.418299	10792.03	-0.044211	0.2	0.442105	0.326316	0.031579	0.494737	0.505263	0.284211	0.126316	0.157895	4.972557	9.410526
LF82_1341	3328337	CDS	-1	1872589	1872732	144	automatic/finished	no	mgrB		PhoQ kinase inhibitor										2009-02-28	COMMON				1		0.1875	0.1736	0.298611	0.340278	0.472222	0.527778	0.208333	0.1875	0.3125	0.291667	0.5	0.5	0.208333	0.104167	0.208333	0.479167	0.3125	0.6875	0.145833	0.229167	0.375	0.25	0.604167	0.395833	0.468952	5491.43	1.123404	0.191489	0.468085	0.340426	0.170213	0.744681	0.255319	0.106383	0.06383	0.042553	7.948967	9.191489
LF82_3603	3326303	CDS	3	1872891	1873130	240	automatic/finished	no	yobH		uncharacterized protein YobH										2009-02-28	COMMON				3		0.283333	0.1833	0.258333	0.275	0.441667	0.558333	0.35	0.1625	0.2875	0.2	0.45	0.55	0.2	0.15	0.275	0.375	0.425	0.575	0.3	0.2375	0.2125	0.25	0.45	0.55	0.2862	8513.75	0.601266	0.35443	0.506329	0.329114	0.088608	0.64557	0.35443	0.139241	0.101266	0.037975	9.510658	8.759494
LF82_1143	3328338	CDS	-3	1873274	1874065	792	automatic/finished	no	kdgR		DNA-binding transcriptional repressor KdgR										2009-02-28	COMMON				1		0.252525	0.2184	0.275253	0.253788	0.493687	0.506313	0.246212	0.219697	0.340909	0.193182	0.560606	0.439394	0.318182	0.189394	0.17803	0.314394	0.367424	0.632576	0.193182	0.246212	0.306818	0.253788	0.55303	0.44697	0.467994	30021.26	-0.25057	0.262357	0.422053	0.247148	0.095057	0.513308	0.486692	0.285171	0.136882	0.148289	5.317345	9.657795
LF82_2930	3326304	CDS	1	1874131	1875615	1485	automatic/finished	no	yebQ		putative transporter YebQ	3 : Putative function from multiple computational evidences									2009-02-28	COMMON				1		0.183838	0.2626	0.247138	0.306397	0.509764	0.490236	0.246465	0.250505	0.30303	0.2	0.553535	0.446465	0.129293	0.282828	0.177778	0.410101	0.460606	0.539394	0.175758	0.254545	0.260606	0.309091	0.515152	0.484848	0.384562	52196.415	0.94413	0.346154	0.526316	0.32996	0.087045	0.712551	0.287449	0.097166	0.068826	0.02834	9.941002	8.378543
LF82_p290	3328339	CDS	-2	1875723	1876181	459	automatic/finished	no	tnpA		transposase						RXN0-5131				2009-02-28	COMMON				3		0.313726	0.1699	0.283224	0.233115	0.453159	0.546841	0.339869	0.183007	0.254902	0.222222	0.437909	0.562092	0.372549	0.117647	0.248366	0.261438	0.366013	0.633987	0.228758	0.20915	0.346405	0.215686	0.555556	0.444444	0.367293	18090.435	-0.603289	0.230263	0.368421	0.171053	0.171053	0.539474	0.460526	0.322368	0.217105	0.105263	9.512367	10.006579
ESCLF1822	3325180	CDS	-1	1876138	1876344	207	automatic/finished	no			Invasin										2009-02-28	UNIQUE_AMIGA				3		0.289855	0.2319	0.246377	0.231884	0.478261	0.521739	0.246377	0.275362	0.275362	0.202899	0.550725	0.449275	0.333333	0.188406	0.173913	0.304348	0.362319	0.637681	0.289855	0.231884	0.289855	0.188406	0.521739	0.478261	0.330346	7707.665	-0.285294	0.235294	0.426471	0.220588	0.132353	0.558824	0.441176	0.264706	0.161765	0.102941	8.944984	8.264706
LF82_1044	3328340	CDS	-1	1876372	1877253	882	automatic/finished	no	htpX		protease HtpX						3.4.21.83-RXN$3.4.21.87-RXN$3.4.21.92-RXN$3.4.24.55-RXN				2009-02-28	COMMON				2		0.219955	0.2381	0.289116	0.252834	0.527211	0.472789	0.285714	0.227891	0.35034	0.136054	0.578231	0.421769	0.22449	0.227891	0.183673	0.363946	0.411565	0.588435	0.14966	0.258503	0.333333	0.258503	0.591837	0.408163	0.567698	31956.03	0.340614	0.320819	0.484642	0.255973	0.095563	0.610922	0.389078	0.187713	0.102389	0.085324	6.671394	9.296928
LF82_1713	3328341	CDS	-2	1877445	1879493	2049	automatic/finished	no	prc		tail-specific protease					3.4.21.102	3.4.21.102-RXN				2009-02-28	COMMON				1		0.268912	0.2274	0.27428	0.22938	0.501708	0.498292	0.278184	0.222548	0.364568	0.1347	0.587116	0.412884	0.351391	0.20937	0.162518	0.27672	0.371889	0.628111	0.17716	0.250366	0.295754	0.27672	0.54612	0.45388	0.530336	76734.175	-0.493109	0.256598	0.495601	0.215543	0.087977	0.5	0.5	0.300587	0.151026	0.14956	6.047829	9.379765
LF82_1733	3328342	CDS	-1	1879513	1880211	699	automatic/finished	no	proQ		RNA chaperone ProQ										2009-02-28	COMMON				3		0.276109	0.2575	0.273248	0.193133	0.530758	0.469242	0.218884	0.287554	0.386266	0.107296	0.67382	0.32618	0.343348	0.248927	0.188841	0.218884	0.437768	0.562232	0.266094	0.236051	0.244635	0.253219	0.480687	0.519313	0.506545	25893.535	-0.753448	0.280172	0.474138	0.181034	0.060345	0.478448	0.521552	0.340517	0.202586	0.137931	9.664253	9.900862
LF82_2931	3328343	CDS	-1	1880308	1880859	552	automatic/finished	no	msrC		free methionine-(R)-sulfoxide reductase					1.8.4.14	1.8.4.14-RXN				2009-02-28	COMMON				3		0.251812	0.2065	0.273551	0.268116	0.480072	0.519928	0.244565	0.206522	0.391304	0.157609	0.597826	0.402174	0.298913	0.179348	0.179348	0.342391	0.358696	0.641304	0.211957	0.233696	0.25	0.304348	0.483696	0.516304	0.380087	20266.37	0.170492	0.278689	0.519126	0.26776	0.10929	0.590164	0.409836	0.218579	0.092896	0.125683	4.676689	9.409836
LF82_2932	3326305	CDS	1	1880935	1882218	1284	automatic/finished	no	letA		intermembrane transport protein LetA										2009-02-28	COMMON				1		0.204829	0.2383	0.266355	0.290498	0.504673	0.495327	0.252336	0.268692	0.273364	0.205607	0.542056	0.457944	0.200935	0.207944	0.21028	0.380841	0.418224	0.581776	0.161215	0.238318	0.315421	0.285047	0.553738	0.446262	0.401866	48255.53	0.437471	0.271663	0.442623	0.297424	0.114754	0.644028	0.355972	0.187354	0.117096	0.070258	9.255058	9.248244
LF82_2933	3326306	CDS	2	1882187	1884820	2634	automatic/finished	no	letB		lipophilic envelope spanning tunnel										2009-02-28	COMMON				1		0.23956	0.2494	0.281701	0.229309	0.531131	0.468869	0.263098	0.240319	0.376993	0.11959	0.617312	0.382688	0.277904	0.220957	0.200456	0.300683	0.421412	0.578588	0.177677	0.287016	0.267654	0.267654	0.55467	0.44533	0.467304	94928.6	-0.09829	0.307868	0.534778	0.250855	0.082098	0.565564	0.434436	0.231471	0.115165	0.116306	5.657967	8.944128
LF82_2026	3326307	CDS	3	1884894	1886339	1446	automatic/finished	no	rsmF		16S rRNA m(5)C1407 methyltransferase					2.1.1.178	RXN-11593				2009-02-28	COMMON				1		0.23029	0.2614	0.264177	0.244122	0.525588	0.474412	0.213693	0.248963	0.360996	0.176349	0.609959	0.390042	0.282158	0.255187	0.186722	0.275934	0.441909	0.558091	0.195021	0.280083	0.244813	0.280083	0.524896	0.475104	0.445468	53465.84	-0.186279	0.293139	0.517672	0.2079	0.116424	0.575884	0.424116	0.239085	0.118503	0.120582	5.527977	9.632017
LF82_2934	3326308	CDS	3	1886457	1886693	237	automatic/finished	no	yebV		DUF1480 domain-containing protein YebV										2009-02-28	COMMON				3		0.253165	0.2616	0.232068	0.253165	0.493671	0.506329	0.227848	0.240506	0.341772	0.189873	0.582278	0.417722	0.303797	0.240506	0.21519	0.240506	0.455696	0.544304	0.227848	0.303797	0.139241	0.329114	0.443038	0.556962	0.410869	8752.485	-0.451282	0.307692	0.512821	0.192308	0.089744	0.512821	0.487179	0.294872	0.115385	0.179487	4.46563	9.705128
LF82_2935	3326309	CDS	2	1886714	1886989	276	automatic/finished	no	yebW		Protein										2009-02-28	COMMON				3		0.213768	0.1957	0.264493	0.326087	0.460145	0.539855	0.173913	0.217391	0.336957	0.271739	0.554348	0.445652	0.315217	0.152174	0.228261	0.304348	0.380435	0.619565	0.152174	0.217391	0.228261	0.402174	0.445652	0.554348	0.479539	10327.36	-0.049451	0.274725	0.483516	0.186813	0.175824	0.637363	0.362637	0.230769	0.087912	0.142857	4.426003	10.087912
LF82_1701	3328344	CDS	-3	1886990	1887646	657	automatic/finished	no	pphA		phosphoprotein phosphatase 1					3.1.3.16, 3.1.3.48	3.1.3.16-RXN$PROTEIN-TYROSINE-PHOSPHATASE-RXN				2009-02-28	COMMON				3		0.246575	0.2040	0.272451	0.277017	0.476408	0.523592	0.173516	0.310502	0.310502	0.205479	0.621005	0.378995	0.342466	0.141553	0.237443	0.278539	0.378995	0.621005	0.223744	0.159817	0.269406	0.347032	0.429224	0.570776	0.371448	25361.955	-0.440826	0.224771	0.40367	0.233945	0.16055	0.541284	0.458716	0.293578	0.183486	0.110092	7.944695	9.513761
LF82_s2064	3324994	misc_RNA	1	1887743	1887991	249	automatic/finished	no	ryeA		Novel sRNA, function unknown										2009-02-28	no
LF82_s2065	3324996	misc_RNA	-1	1887841	1887961	121	automatic/finished	no	ryeB		Novel sRNA, function unknown										2009-02-28	no
ESCLF1833	3325181	CDS	-1	1887871	1887957	87	automatic/finished	no			protein of unknown function	5 : Unknown function	u : unknown	1 : Unknown							2009-02-28	UNIQUE_AMIGA				1		0.310345	0.2529	0.172414	0.264368	0.425287	0.574713	0.344828	0.241379	0.206897	0.206897	0.448276	0.551724	0.344828	0.275862	0.068966	0.310345	0.344828	0.655172	0.241379	0.241379	0.241379	0.275862	0.482759	0.517241	0.481704	3165.495	-0.217857	0.321429	0.428571	0.214286	0.107143	0.428571	0.571429	0.25	0.142857	0.107143	6.759193	8.071429
LF82_2936	3328345	CDS	-2	1888041	1888382	342	automatic/finished	no	yebY		DUF2511 domain-containing protein YebY										2009-02-28	COMMON				1		0.28655	0.2134	0.245614	0.254386	0.459064	0.540936	0.333333	0.219298	0.315789	0.131579	0.535088	0.464912	0.298246	0.245614	0.149123	0.307018	0.394737	0.605263	0.22807	0.175439	0.27193	0.324561	0.447368	0.552632	0.407143	12391.99	0.006195	0.283186	0.513274	0.238938	0.061947	0.575221	0.424779	0.212389	0.115044	0.097345	8.63929	8.982301
LF82_2937	3328346	CDS	-2	1888395	1889267	873	automatic/finished	no	yebZ		putative inner membrane protein	3 : Putative function from multiple computational evidences									2009-02-28	COMMON				1		0.17984	0.2428	0.28866	0.28866	0.531501	0.468499	0.237113	0.271478	0.295533	0.195876	0.56701	0.43299	0.147766	0.230241	0.195876	0.426117	0.426117	0.573883	0.154639	0.226804	0.37457	0.243986	0.601375	0.398625	0.385338	32481.955	0.897931	0.289655	0.437931	0.324138	0.144828	0.724138	0.275862	0.117241	0.093103	0.024138	10.876137	8.903448
LF82_3599	3328347	CDS	-2	1889271	1889645	375	automatic/finished	no	yobA		CopC domain-containing protein										2009-02-28	COMMON				3		0.293333	0.2533	0.237333	0.216	0.490667	0.509333	0.288	0.224	0.32	0.168	0.544	0.456	0.312	0.344	0.112	0.232	0.456	0.544	0.28	0.192	0.28	0.248	0.472	0.528	0.401502	13409.675	-0.262097	0.362903	0.572581	0.201613	0.120968	0.516129	0.483871	0.209677	0.145161	0.064516	9.47776	8.741935
LF82_1029	3326310	CDS	3	1889784	1890014	231	automatic/finished	no	holE		DNA polymerase III subunit theta										2009-02-28	COMMON				1		0.277056	0.2164	0.264069	0.242424	0.480519	0.519481	0.220779	0.272727	0.350649	0.155844	0.623377	0.376623	0.363636	0.207792	0.12987	0.298701	0.337662	0.662338	0.246753	0.168831	0.311688	0.272727	0.480519	0.519481	0.410666	8845.955	-0.453947	0.184211	0.407895	0.236842	0.092105	0.526316	0.473684	0.342105	0.197368	0.144737	9.161171	10.026316
LF82_3600	3326311	CDS	2	1890116	1890772	657	automatic/finished	no	yobB		putative carbon-nitrogen hydrolase family protein YobB	3 : Putative function from multiple computational evidences									2009-02-28	COMMON				3		0.211568	0.2588	0.25723	0.272451	0.515982	0.484018	0.16895	0.305936	0.30137	0.223744	0.607306	0.392694	0.232877	0.273973	0.219178	0.273973	0.493151	0.506849	0.232877	0.196347	0.251142	0.319635	0.447489	0.552511	0.381049	24394.175	-0.112844	0.321101	0.495413	0.215596	0.114679	0.587156	0.412844	0.211009	0.12844	0.082569	9.019325	9.706422
LF82_0601	3326312	CDS	3	1890795	1891457	663	automatic/finished	no	exoX		exonuclease X										2009-02-28	COMMON				1		0.245852	0.2579	0.257919	0.238311	0.515837	0.484163	0.303167	0.235294	0.294118	0.167421	0.529412	0.470588	0.289593	0.221719	0.199095	0.289593	0.420814	0.579186	0.144796	0.316742	0.280543	0.257919	0.597285	0.402715	0.471058	25132.135	-0.219091	0.263636	0.477273	0.222727	0.127273	0.572727	0.427273	0.254545	0.145455	0.109091	7.042458	9.981818
LF82_1766	3328348	CDS	-3	1891454	1893514	2061	automatic/finished	no	ptrB		oligopeptidase B					3.4.21.83	3.4.21.83-RXN				2009-02-28	COMMON				1		0.247938	0.2402	0.259583	0.252305	0.499757	0.500243	0.219796	0.254731	0.326055	0.199418	0.580786	0.419214	0.352256	0.20524	0.186317	0.256186	0.391557	0.608442	0.171761	0.260553	0.266376	0.30131	0.526929	0.473071	0.452251	79481.695	-0.522595	0.252187	0.459184	0.193878	0.163265	0.534985	0.465015	0.278426	0.142857	0.135569	5.711586	10
LF82_2924	3328349	CDS	-2	1893723	1894382	660	automatic/finished	no	yebE		DUF533 domain-containing inner membrane protein YebE										2009-02-28	COMMON				3		0.257576	0.2273	0.292424	0.222727	0.519697	0.480303	0.204545	0.277273	0.395455	0.122727	0.672727	0.327273	0.331818	0.218182	0.186364	0.263636	0.404545	0.595455	0.236364	0.186364	0.295455	0.281818	0.481818	0.518182	0.464355	23857.09	-0.314612	0.305936	0.47032	0.237443	0.059361	0.534247	0.465753	0.273973	0.13242	0.141553	5.361351	9.159817
LF82_2925	3328350	CDS	-3	1894709	1895065	357	automatic/finished	no	yebF		secreted protein YebF										2009-02-28	COMMON				3		0.263305	0.2045	0.296919	0.235294	0.501401	0.498599	0.235294	0.176471	0.403361	0.184874	0.579832	0.420168	0.327731	0.218487	0.218487	0.235294	0.436975	0.563025	0.226891	0.218487	0.268908	0.285714	0.487395	0.512605	0.417558	12951.205	-0.304237	0.330508	0.559322	0.194915	0.09322	0.550847	0.449153	0.254237	0.152542	0.101695	9.245125	9.330508
LF82_2926	3328351	CDS	-3	1895132	1895422	291	automatic/finished	no	yebG		DNA damage-inducible protein YebG										2009-02-28	COMMON				2		0.298969	0.2268	0.268041	0.206186	0.494845	0.505155	0.237113	0.195876	0.43299	0.134021	0.628866	0.371134	0.381443	0.257732	0.103093	0.257732	0.360825	0.639175	0.278351	0.226804	0.268041	0.226804	0.494845	0.505155	0.502982	10716.605	-0.483333	0.28125	0.489583	0.208333	0.0625	0.46875	0.53125	0.333333	0.114583	0.21875	4.352516	9.208333
LF82_1785	3326313	CDS	3	1895556	1896734	1179	automatic/finished	no	purT		phosphoribosylglycinamide formyltransferase 2					2.7.2.1	ACETATEKIN-RXN$GARTRANSFORMYL2-RXN	FERMENTATION-PWY$P142-PWY$P163-PWY$PWY-5482$PWY-5485$PWY-5600$PWY-5676$PWY-6122$PWY-6277$PWY0-1312			2009-02-28	COMMON				1		0.206955	0.2468	0.296014	0.250212	0.542833	0.457167	0.180662	0.264631	0.43257	0.122137	0.697201	0.302799	0.264631	0.229008	0.195929	0.310433	0.424936	0.575064	0.175573	0.246819	0.259542	0.318066	0.506361	0.493639	0.476597	42424.965	0.064031	0.308673	0.517857	0.255102	0.084184	0.59949	0.40051	0.242347	0.119898	0.122449	5.466881	9.831633
LF82_0546	3328352	CDS	-1	1896790	1897431	642	automatic/finished	no	eda		KHG/KDPG aldolase					4.1.1.112, 4.1.2.14, 4.1.3.42	4OH2OXOGLUTARALDOL-RXN$KDPGALDOL-RXN$OXALODECARB-RXN	ENTNER-DOUDOROFF-PWY$GLYCOLYSIS-E-D$PWY-6507			2009-02-28	COMMON				2		0.219626	0.2445	0.311526	0.224299	0.556075	0.443925	0.238318	0.219626	0.434579	0.107477	0.654206	0.345794	0.233645	0.28972	0.168224	0.308411	0.457944	0.542056	0.186916	0.224299	0.331776	0.257009	0.556075	0.443925	0.704554	22283.1	0.322066	0.352113	0.56338	0.262911	0.061033	0.652582	0.347418	0.201878	0.098592	0.103286	5.576042	9.164319
LF82_0547	3328353	CDS	-1	1897468	1899279	1812	automatic/finished	no	edd		phosphogluconate dehydratase					4.2.1.12	PGLUCONDEHYDRAT-RXN	ENTNER-DOUDOROFF-PWY$GLYCOLYSIS-E-D			2009-02-28	COMMON				3		0.227373	0.2467	0.285872	0.240066	0.532561	0.467439	0.215232	0.241722	0.392384	0.150662	0.634106	0.365894	0.268212	0.259934	0.175497	0.296358	0.43543	0.56457	0.198675	0.238411	0.289735	0.273179	0.528146	0.471854	0.514326	64663.33	-0.027363	0.323383	0.552239	0.228856	0.086235	0.588723	0.411277	0.225539	0.119403	0.106136	5.934181	9.678275
ESCLF1847	3325182	CDS	2	1899242	1899400	159	automatic/finished	no			conserved protein of unknown function	4 : Unknown function but conserved in other organisms	u : unknown	1 : Unknown							2009-02-28	UNIQUE_AMIGA				3		0.308176	0.1824	0.232704	0.27673	0.415094	0.584906	0.301887	0.169811	0.301887	0.226415	0.471698	0.528302	0.301887	0.264151	0.150943	0.283019	0.415094	0.584906	0.320755	0.113208	0.245283	0.320755	0.358491	0.641509	0.327708	5915.465	-0.423077	0.307692	0.5	0.153846	0.134615	0.461538	0.538462	0.269231	0.153846	0.115385	6.898582	9.884615
LF82_3733	3328354	CDS	-1	1899514	1900989	1476	automatic/finished	no	zwf		NADP(+)-dependent glucose-6-phosphate dehydrogenase					1.1.1.49	GLU6PDEHYDROG-RXN	GLYCOLYSIS-E-D$OXIDATIVEPENT-PWY$PWY-6901$RUMP-PWY			2009-02-28	COMMON				2		0.257453	0.2425	0.273035	0.226965	0.515583	0.484417	0.262195	0.245935	0.353659	0.138211	0.599593	0.400406	0.335366	0.20935	0.176829	0.278455	0.386179	0.613821	0.174797	0.272358	0.288618	0.264228	0.560976	0.439024	0.591088	55702.28	-0.373523	0.262729	0.486762	0.217923	0.101833	0.525458	0.474542	0.276986	0.136456	0.14053	5.549232	9.692464
LF82_2927	3326314	CDS	2	1901327	1902196	870	automatic/finished	no	yebK		DNA-binding transcriptional repressor YebK										2009-02-28	COMMON				1		0.256322	0.2379	0.254023	0.251724	0.491954	0.508046	0.282759	0.224138	0.348276	0.144828	0.572414	0.427586	0.303448	0.241379	0.141379	0.313793	0.382759	0.617241	0.182759	0.248276	0.272414	0.296552	0.52069	0.47931	0.414232	31986.3	-0.131488	0.290657	0.532872	0.238754	0.079585	0.50519	0.49481	0.269896	0.141869	0.128028	6.199074	9.242215
LF82_1789	3326315	CDS	3	1902309	1903751	1443	automatic/finished	no	pykA		pyruvate kinase II					2.7.1.40	PEPDEPHOS-RXN	ANAGLYCOLYSIS-PWY$ANARESP1-PWY$FERMENTATION-PWY$GLYCOLYSIS$GLYCOLYSIS-E-D$PWY-6142$PWY-6901			2009-02-28	COMMON				2		0.245322	0.2488	0.278586	0.227304	0.527374	0.472626	0.278586	0.199584	0.424116	0.097713	0.623701	0.376299	0.276507	0.245322	0.170478	0.307692	0.4158	0.5842	0.180873	0.301455	0.241164	0.276507	0.54262	0.45738	0.596501	51368.975	-0.024583	0.322917	0.5625	0.247917	0.047917	0.560417	0.439583	0.2625	0.135417	0.127083	6.256645	9.641667
LF82_1231	3328355	CDS	-3	1903883	1904854	972	automatic/finished	no	lpxM		Lipid A biosynthesis myristoyltransferase					2.3.1.243	MYRISTOYLACYLTRAN-RXN$MYRPALMTRAN-RXN	KDO-LIPASYN-PWY$KDO-NAGLIPASYN-PWY			2009-02-28	COMMON				3		0.25	0.2243	0.280864	0.244856	0.505144	0.494856	0.243827	0.277778	0.320988	0.157407	0.598765	0.401235	0.302469	0.209877	0.200617	0.287037	0.410494	0.589506	0.203704	0.185185	0.320988	0.290123	0.506173	0.493827	0.445305	37437.06	-0.442415	0.216718	0.430341	0.195046	0.130031	0.575851	0.424149	0.294118	0.176471	0.117647	9.602089	10.219814
LF82_2921	3328356	CDS	-2	1904973	1906295	1323	automatic/finished	no	mepM		peptidoglycan DD-endopeptidase MepM										2009-02-28	COMMON				1		0.253968	0.2517	0.272109	0.222222	0.52381	0.47619	0.244898	0.263039	0.362812	0.129252	0.62585	0.37415	0.303855	0.226757	0.208617	0.260771	0.435374	0.564626	0.213152	0.265306	0.244898	0.276644	0.510204	0.489796	0.483279	49023.785	-0.453182	0.295455	0.5	0.209091	0.090909	0.520455	0.479545	0.268182	0.154545	0.113636	9.531593	9.761364
LF82_3725	3328357	CDS	-2	1906311	1907297	987	automatic/finished	no	znuA		Zn(2(+)) ABC transporter periplasmic binding protein					7.2.2.20					2009-02-28	COMMON				3		0.280648	0.2320	0.24924	0.238095	0.481256	0.518744	0.243161	0.234043	0.370821	0.151976	0.604863	0.395137	0.331307	0.246201	0.133739	0.288754	0.379939	0.620061	0.267477	0.215805	0.243161	0.273556	0.458967	0.541033	0.411374	36031.705	-0.167073	0.292683	0.506098	0.219512	0.112805	0.551829	0.448171	0.259146	0.134146	0.125	5.703789	9.060976
LF82_3727	3326316	CDS	3	1907322	1908077	756	automatic/finished	no	znuC		Zn(2(+)) ABC transporter ATP binding subunit					7.2.2.20					2009-02-28	COMMON				1		0.238095	0.2341	0.256614	0.271164	0.490741	0.509259	0.190476	0.333333	0.31746	0.15873	0.650794	0.349206	0.281746	0.18254	0.194444	0.34127	0.376984	0.623016	0.242063	0.186508	0.257937	0.313492	0.444444	0.555556	0.380705	27866.31	-0.105578	0.239044	0.482072	0.306773	0.079681	0.549801	0.450199	0.266932	0.171315	0.095618	9.438881	9.370518
LF82_3726	3326317	CDS	2	1908074	1908859	786	automatic/finished	no	znuB		Zn(2(+)) ABC transporter membrane subunit					7.2.2.20					2009-02-28	COMMON				1		0.165394	0.2112	0.302799	0.320611	0.513995	0.486005	0.221374	0.198473	0.366412	0.21374	0.564886	0.435115	0.129771	0.251908	0.160305	0.458015	0.412214	0.587786	0.145038	0.183206	0.381679	0.290076	0.564885	0.435115	0.433186	27775.51	1.179693	0.321839	0.517241	0.360153	0.091954	0.747126	0.252874	0.114943	0.065134	0.049808	8.63694	8.417625
LF82_2058	3328358	CDS	-3	1909004	1910014	1011	automatic/finished	no	ruvB		Holliday junction branch migration complex subunit RuvB						3.1.22.4-RXN				2009-02-28	COMMON				1		0.218595	0.2315	0.29179	0.25816	0.523244	0.476756	0.219585	0.27003	0.382789	0.127596	0.652819	0.347181	0.267062	0.240356	0.172107	0.320475	0.412463	0.587537	0.169139	0.183976	0.320475	0.326409	0.504451	0.495549	0.500971	37172.415	-0.088988	0.264881	0.485119	0.247024	0.077381	0.58631	0.41369	0.270833	0.125	0.145833	5.023079	9.785714
LF82_2057	3328359	CDS	-1	1910023	1910634	612	automatic/finished	no	ruvA		Holliday junction branch migration complex subunit RuvA						3.1.22.4-RXN				2009-02-28	COMMON				1		0.256536	0.2467	0.284314	0.212418	0.531046	0.468954	0.240196	0.22549	0.411765	0.122549	0.637255	0.362745	0.279412	0.230392	0.166667	0.323529	0.397059	0.602941	0.25	0.284314	0.27451	0.191176	0.558824	0.441176	0.456531	22052.76	0.06798	0.285714	0.482759	0.261084	0.073892	0.600985	0.399015	0.256158	0.128079	0.128079	5.729851	9.359606
LF82_2922	3326318	CDS	2	1910909	1911511	603	automatic/finished	no	yebB		putative papain-like amidase YebB	3 : Putative function from multiple computational evidences									2009-02-28	COMMON				3		0.273632	0.2106	0.220564	0.295191	0.431177	0.568823	0.263682	0.21393	0.293532	0.228856	0.507463	0.492537	0.293532	0.228856	0.179104	0.298507	0.40796	0.59204	0.263682	0.189055	0.189055	0.358209	0.378109	0.621891	0.359081	22627.105	-0.0805	0.285	0.47	0.24	0.145	0.555	0.445	0.225	0.13	0.095	7.842583	9.1
LF82_2059	3328360	CDS	-2	1911513	1912034	522	automatic/finished	no	ruvC		crossover junction endodeoxyribonuclease RuvC						3.1.22.4-RXN				2009-02-28	COMMON				1		0.231801	0.2567	0.298851	0.212644	0.555556	0.444444	0.252874	0.264368	0.367816	0.114943	0.632184	0.367816	0.275862	0.229885	0.183908	0.310345	0.413793	0.586207	0.166667	0.275862	0.344828	0.212644	0.62069	0.37931	0.485538	18745.98	0.084971	0.312139	0.508671	0.260116	0.069364	0.589595	0.410405	0.202312	0.127168	0.075145	9.591621	9.468208
LF82_2923	3328361	CDS	-1	1912069	1912809	741	automatic/finished	no	yebC		putative transcriptional regulator YebC	3 : Putative function from multiple computational evidences									2009-02-28	COMMON				1		0.272605	0.2321	0.283401	0.211876	0.51552	0.48448	0.283401	0.149798	0.465587	0.101215	0.615385	0.384615	0.327935	0.246964	0.190283	0.234818	0.437247	0.562753	0.206478	0.299595	0.194332	0.299595	0.493927	0.506073	0.732349	26435.505	-0.382927	0.349593	0.569106	0.178862	0.065041	0.53252	0.46748	0.313008	0.134146	0.178862	4.7145	10.03252
LF82_1529	3328362	CDS	-3	1912838	1913281	444	automatic/finished	no	nudB		dihydroneopterin triphosphate diphosphatase					3.6.1.67	H2NEOPTERINP3PYROPHOSPHOHYDRO-RXN$RXN0-384	PWY-6147			2009-02-28	COMMON				3		0.225225	0.2432	0.283784	0.247748	0.527027	0.472973	0.209459	0.243243	0.364865	0.182432	0.608108	0.391892	0.304054	0.256757	0.155405	0.283784	0.412162	0.587838	0.162162	0.22973	0.331081	0.277027	0.560811	0.439189	0.460734	16895.64	-0.207483	0.272109	0.469388	0.22449	0.122449	0.52381	0.47619	0.272109	0.136054	0.136054	5.570061	9.979592
LF82_0175	3328363	CDS	-2	1913283	1915055	1773	automatic/finished	no	aspS		aspartate--tRNA ligase					6.1.1.12	ASPARTATE--TRNA-LIGASE-RXN	TRNA-CHARGING-PWY			2009-02-28	COMMON				2		0.234631	0.2555	0.283136	0.226734	0.538635	0.461365	0.240271	0.252115	0.384095	0.123519	0.63621	0.36379	0.307953	0.219966	0.172589	0.299492	0.392555	0.607445	0.155668	0.294416	0.292724	0.257191	0.58714	0.41286	0.69489	65836.875	-0.255085	0.267797	0.494915	0.215254	0.094915	0.557627	0.442373	0.284746	0.140678	0.144068	5.544319	9.820339
LF82_2940	3326319	CDS	3	1915365	1915931	567	automatic/finished	no	yecD		isochorismatase family protein YecD						ISOCHORMAT-RXN	ENTBACSYN-PWY$PWY-5901$PWY-6374			2009-02-28	COMMON				1		0.229277	0.2593	0.275132	0.236332	0.534392	0.465608	0.238095	0.21164	0.396825	0.153439	0.608466	0.391534	0.275132	0.248677	0.201058	0.275132	0.449735	0.550265	0.174603	0.31746	0.227513	0.280423	0.544974	0.455026	0.421939	20451.415	-0.031383	0.31383	0.537234	0.244681	0.090426	0.585106	0.414894	0.228723	0.111702	0.117021	5.374702	9.484043
LF82_2941	3326320	CDS	2	1915928	1916746	819	automatic/finished	no	yecE		DUF72 domain-containing protein YecE										2009-02-28	COMMON				1		0.236874	0.2589	0.242979	0.261294	0.501832	0.498169	0.197802	0.32967	0.278388	0.194139	0.608059	0.391941	0.296703	0.245421	0.175824	0.282051	0.421245	0.578755	0.216117	0.201465	0.274725	0.307692	0.47619	0.52381	0.386799	31531.105	-0.359191	0.231618	0.441176	0.216912	0.154412	0.551471	0.448529	0.257353	0.154412	0.102941	8.454826	9.580882
LF82_2946	3326321	CDS	3	1916799	1917194	396	automatic/finished	no	yecN		MAPEG family inner membrane protein YecN										2009-02-28	COMMON				1		0.169192	0.2071	0.290404	0.333333	0.497475	0.502525	0.219697	0.234848	0.295455	0.25	0.530303	0.469697	0.19697	0.143939	0.234848	0.424242	0.378788	0.621212	0.090909	0.242424	0.340909	0.325758	0.583333	0.416667	0.509779	15225.67	0.654198	0.251908	0.389313	0.290076	0.183206	0.709924	0.290076	0.175573	0.122137	0.053435	9.388039	9.961832
LF82_0324	3326322	CDS	1	1917235	1917978	744	automatic/finished	no	cmoA		carboxy-S-adenosyl-L-methionine synthase										2009-02-28	COMMON				2		0.239247	0.2500	0.254032	0.25672	0.504032	0.495968	0.245968	0.241935	0.342742	0.169355	0.584677	0.415323	0.310484	0.209677	0.165323	0.314516	0.375	0.625	0.16129	0.298387	0.254032	0.28629	0.552419	0.447581	0.558492	27789.65	-0.146964	0.267206	0.473684	0.222672	0.121457	0.54251	0.45749	0.275304	0.137652	0.137652	5.47393	9.473684
LF82_0325	3326323	CDS	3	1917975	1918946	972	automatic/finished	no	cmoB		tRNA U34 carboxymethyltransferase										2009-02-28	COMMON				1		0.228395	0.2459	0.278807	0.246914	0.524691	0.475309	0.222222	0.299383	0.317901	0.160494	0.617284	0.382716	0.308642	0.200617	0.185185	0.305556	0.385802	0.614198	0.154321	0.237654	0.333333	0.274691	0.570988	0.429012	0.506805	37023.18	-0.247368	0.235294	0.448916	0.241486	0.130031	0.560372	0.439628	0.266254	0.142415	0.123839	6.148125	9.44582
LF82_2291	3328364	CDS	-3	1919111	1921558	2448	automatic/finished	no	torZ		trimethylamine N-oxide reductase 2						RXN0-5263$RXN0-5264$TRANS-RXN0-234	PWY0-1347$PWY0-1355			2009-02-28	COMMON				1		0.266748	0.2308	0.285539	0.216912	0.51634	0.48366	0.278186	0.216912	0.362745	0.142157	0.579657	0.420343	0.32598	0.248775	0.178922	0.246324	0.427696	0.572304	0.196078	0.226716	0.314951	0.262255	0.541667	0.458333	0.531297	89619.14	-0.325644	0.320245	0.512883	0.190184	0.116564	0.559509	0.440491	0.231902	0.128834	0.103067	6.8283	9.527607
LF82_2290	3328365	CDS	-3	1921565	1922665	1101	automatic/finished	no	torY		cytochrome c quinol dehydrogenase TorY						RXN0-5263$RXN0-5264$TRANS-RXN0-234	PWY0-1347$PWY0-1355			2009-02-28	COMMON				3		0.28792	0.2262	0.253406	0.232516	0.479564	0.520436	0.27248	0.196185	0.348774	0.182561	0.544959	0.455041	0.351499	0.245232	0.179837	0.223433	0.425068	0.574932	0.239782	0.237057	0.231608	0.291553	0.468665	0.531335	0.425975	40259.865	-0.420765	0.346995	0.502732	0.166667	0.114754	0.516393	0.483607	0.270492	0.144809	0.125683	6.068443	9.308743
LF82_0392	3328366	CDS	-3	1923053	1923799	747	automatic/finished	no	cutC		protein CutC										2009-02-28	COMMON				3		0.243641	0.2383	0.283802	0.23427	0.522088	0.477912	0.208835	0.228916	0.405622	0.156627	0.634538	0.365462	0.261044	0.248996	0.196787	0.293173	0.445783	0.554217	0.261044	0.236948	0.248996	0.253012	0.485944	0.514056	0.382989	26669.545	0.017339	0.330645	0.540323	0.225806	0.080645	0.600806	0.399194	0.241935	0.125	0.116935	5.751427	9.995968
LF82_2945	3328367	CDS	-2	1923813	1924385	573	automatic/finished	no	yecM		putative metal-binding enzyme YecM	3 : Putative function from multiple computational evidences									2009-02-28	COMMON				1		0.240838	0.2443	0.270506	0.244328	0.514834	0.485166	0.219895	0.282723	0.314136	0.183246	0.596859	0.403141	0.303665	0.246073	0.17801	0.272251	0.424084	0.575916	0.198953	0.204188	0.319372	0.277487	0.52356	0.47644	0.458111	21433.515	-0.345263	0.263158	0.463158	0.236842	0.110526	0.521053	0.478947	0.284211	0.136842	0.147368	5.221214	9.257895
LF82_0128	3326324	CDS	2	1924595	1926328	1734	automatic/finished	no	argS		arginine--tRNA ligase					6.1.1.19	ARGININE--TRNA-LIGASE-RXN	TRNA-CHARGING-PWY			2009-02-28	COMMON				1		0.253749	0.2509	0.282584	0.212803	0.533449	0.466551	0.233564	0.256055	0.397924	0.112457	0.653979	0.346021	0.347751	0.214533	0.148789	0.288927	0.363322	0.636678	0.179931	0.282007	0.301038	0.237024	0.583045	0.416955	0.659362	64647.4	-0.253899	0.266898	0.467938	0.220104	0.105719	0.559792	0.440208	0.280763	0.136915	0.143847	5.369041	9.953206
LF82_0696	3328368	CDS	-2	1926381	1926773	393	automatic/finished	no	flhE		flagellar protein FlhE										2009-02-28	COMMON				1		0.203562	0.2265	0.310433	0.259542	0.536896	0.463104	0.19084	0.274809	0.320611	0.21374	0.59542	0.40458	0.167939	0.274809	0.244275	0.312977	0.519084	0.480916	0.251908	0.129771	0.366412	0.251908	0.496183	0.503817	0.276173	14038.875	0.193077	0.338462	0.515385	0.261538	0.069231	0.638462	0.361538	0.153846	0.1	0.053846	10.248192	9.530769
LF82_0692	3328369	CDS	-3	1926773	1928851	2079	automatic/finished	no	flhA		flagellar biosynthesis protein FlhA										2009-02-28	COMMON				1		0.209235	0.2468	0.302549	0.241462	0.549303	0.450697	0.239538	0.266955	0.372294	0.121212	0.63925	0.36075	0.232323	0.220779	0.170274	0.376623	0.391053	0.608947	0.155844	0.252525	0.365079	0.226551	0.617605	0.382395	0.425788	74825.685	0.377457	0.283237	0.491329	0.302023	0.075145	0.634393	0.365607	0.192197	0.098266	0.093931	5.758904	9.125723
LF82_0693	3328370	CDS	-2	1928844	1929992	1149	automatic/finished	no	flhB		flagellar biosynthesis protein FlhB										2009-02-28	COMMON				1		0.217581	0.2533	0.300261	0.228895	0.553525	0.446475	0.232376	0.313316	0.336815	0.117493	0.650131	0.349869	0.248042	0.219321	0.180157	0.35248	0.399478	0.600522	0.172324	0.227154	0.383812	0.21671	0.610966	0.389034	0.435943	42203.965	0.127749	0.253927	0.465969	0.280105	0.089005	0.612565	0.387435	0.230366	0.141361	0.089005	9.675255	9.073298
LF82_0301	3328371	CDS	-1	1930201	1930845	645	automatic/finished	no	cheZ		chemotaxis protein CheZ										2009-02-28	COMMON				1		0.248062	0.2450	0.293023	0.213953	0.537985	0.462016	0.232558	0.283721	0.376744	0.106977	0.660465	0.339535	0.339535	0.223256	0.148837	0.288372	0.372093	0.627907	0.172093	0.227907	0.353488	0.246512	0.581395	0.418605	0.437707	23975.125	-0.380841	0.252336	0.476636	0.219626	0.056075	0.5	0.5	0.280374	0.107477	0.172897	4.43914	9.588785
LF82_0300	3328372	CDS	-3	1930856	1931245	390	automatic/finished	no	cheY		chemotaxis protein CheY										2009-02-28	COMMON				2		0.274359	0.1897	0.305128	0.230769	0.494872	0.505128	0.292308	0.146154	0.423077	0.138462	0.569231	0.430769	0.323077	0.207692	0.130769	0.338462	0.338462	0.661538	0.207692	0.215385	0.361538	0.215385	0.576923	0.423077	0.430922	14096.75	0.027132	0.271318	0.496124	0.24031	0.069767	0.589147	0.410853	0.263566	0.116279	0.147287	4.886681	9.356589
LF82_0297	3328373	CDS	-1	1931260	1932309	1050	automatic/finished	no	cheB		protein-glutamate methylesterase/protein glutamine deamidase					3.1.1.61, 3.5.1.44	CHEBDEAMID-RXN$MCPMETEST-RXN				2009-02-28	COMMON				1		0.23619	0.2324	0.305714	0.225714	0.538095	0.461905	0.271429	0.242857	0.371429	0.114286	0.614286	0.385714	0.245714	0.248571	0.185714	0.32	0.434286	0.565714	0.191429	0.205714	0.36	0.242857	0.565714	0.434286	0.427681	37423.11	0.065043	0.315186	0.524355	0.243553	0.057307	0.593123	0.406877	0.232092	0.131805	0.100287	8.429832	9.395415
LF82_0298	3328374	CDS	-2	1932312	1933172	861	automatic/finished	no	cheR		chemotaxis protein methyltransferase					2.1.1.80	CHER-RXN				2009-02-28	COMMON				2		0.213705	0.2602	0.28223	0.243902	0.542393	0.457607	0.209059	0.310105	0.292683	0.188153	0.602787	0.397213	0.292683	0.219512	0.198606	0.289199	0.418118	0.581882	0.139373	0.250871	0.355401	0.254355	0.606272	0.393728	0.429844	32792.235	-0.313287	0.27972	0.440559	0.213287	0.143357	0.527972	0.472028	0.258741	0.157343	0.101399	9.24662	9.685315
LF82_2218	3328375	CDS	-3	1933463	1935124	1662	automatic/finished	no	tar		methyl-accepting chemotaxis protein Tar										2009-02-28	COMMON				1		0.255114	0.2533	0.268351	0.223225	0.521661	0.478339	0.272563	0.231047	0.373646	0.122744	0.604693	0.395307	0.292419	0.274368	0.15704	0.276173	0.431408	0.568592	0.200361	0.254513	0.274368	0.270758	0.528881	0.471119	0.459326	59931.32	-0.135262	0.345389	0.533454	0.222423	0.065099	0.513562	0.486438	0.216998	0.106691	0.110307	5.451927	9.330922
LF82_0299	3328376	CDS	-3	1935269	1935772	504	automatic/finished	no	cheW		chemotaxis protein CheW										2009-02-28	COMMON				1		0.246032	0.2202	0.301587	0.232143	0.521825	0.478175	0.27381	0.202381	0.410714	0.113095	0.613095	0.386905	0.279762	0.196429	0.142857	0.380952	0.339286	0.660714	0.184524	0.261905	0.35119	0.202381	0.613095	0.386905	0.445081	18083.06	0.322156	0.269461	0.54491	0.329341	0.053892	0.580838	0.419162	0.209581	0.071856	0.137725	4.310539	9.227545
LF82_0296	3328377	CDS	-1	1935793	1937757	1965	automatic/finished	no	cheA		chemotaxis protein CheA										2009-02-28	COMMON				1		0.252926	0.2489	0.280407	0.217812	0.529262	0.470738	0.250382	0.250382	0.387786	0.11145	0.638168	0.361832	0.299237	0.21374	0.167939	0.319084	0.381679	0.618321	0.20916	0.282443	0.285496	0.222901	0.567939	0.432061	0.437915	71307.415	-0.079052	0.287462	0.501529	0.269113	0.053517	0.529052	0.470948	0.255352	0.108563	0.146789	4.74131	9.256881
LF82_1381	3328378	CDS	-3	1937762	1938688	927	automatic/finished	no	motB		motility protein B										2009-02-28	COMMON				1		0.2589	0.2600	0.272923	0.208198	0.532902	0.467098	0.291262	0.265372	0.33657	0.106796	0.601942	0.398058	0.300971	0.213592	0.213592	0.271845	0.427184	0.572816	0.184466	0.300971	0.268608	0.245955	0.569579	0.430421	0.41194	34162.715	-0.440909	0.269481	0.493506	0.214286	0.071429	0.525974	0.474026	0.275974	0.155844	0.12013	9.195885	9.529221
LF82_1380	3328379	CDS	-1	1938685	1939572	888	automatic/finished	no	motA		motility protein A										2009-02-28	COMMON				1		0.222973	0.2331	0.281532	0.262387	0.51464	0.48536	0.256757	0.226351	0.364865	0.152027	0.591216	0.408784	0.243243	0.226351	0.172297	0.358108	0.398649	0.601351	0.168919	0.246622	0.307432	0.277027	0.554054	0.445946	0.433249	31978.12	0.353559	0.311864	0.474576	0.274576	0.094915	0.633898	0.366102	0.2	0.098305	0.101695	5.482262	9.149153
ESCLF1885	3325183	CDS	3	1939605	1939802	198	automatic/finished	no			conserved protein of unknown function	4 : Unknown function but conserved in other organisms	u : unknown	1 : Unknown							2009-02-28	UNIQUE_AMIGA				3		0.247475	0.2273	0.262626	0.262626	0.489899	0.510101	0.30303	0.242424	0.151515	0.30303	0.393939	0.606061	0.242424	0.19697	0.272727	0.287879	0.469697	0.530303	0.19697	0.242424	0.363636	0.19697	0.606061	0.393939	0.452139	7523.46	-0.173846	0.323077	0.430769	0.2	0.153846	0.553846	0.446154	0.169231	0.123077	0.046154	9.77993	8.615385
LF82_0694	3328380	CDS	-2	1939698	1940276	579	automatic/finished	no	flhC		DNA-binding transcriptional dual regulator FlhC										2009-02-28	COMMON				1		0.262522	0.2383	0.253886	0.24525	0.492228	0.507772	0.243523	0.284974	0.274611	0.196891	0.559586	0.440415	0.274611	0.202073	0.227979	0.295337	0.430052	0.569948	0.26943	0.227979	0.259067	0.243523	0.487047	0.512953	0.442506	21565.265	-0.100521	0.291667	0.458333	0.229167	0.088542	0.567708	0.432292	0.208333	0.119792	0.088542	8.458992	9.5
LF82_0695	3328381	CDS	-3	1940279	1940629	351	automatic/finished	no	flhD		DNA-binding transcriptional dual regulator FlhD										2009-02-28	COMMON				2		0.279202	0.2536	0.213675	0.253561	0.467236	0.532764	0.290598	0.307692	0.247863	0.153846	0.555556	0.444444	0.34188	0.222222	0.102564	0.333333	0.324786	0.675214	0.205128	0.230769	0.290598	0.273504	0.521368	0.478632	0.449291	13315.905	-0.190517	0.241379	0.405172	0.267241	0.086207	0.474138	0.525862	0.258621	0.146552	0.112069	6.568214	9.172414
LF82_2389	3326325	CDS	1	1941409	1941837	429	automatic/finished	no	uspC		universal stress protein C										2009-02-28	COMMON				3		0.272727	0.2075	0.242424	0.277389	0.449883	0.550117	0.27972	0.20979	0.328671	0.181818	0.538462	0.461538	0.314685	0.20979	0.146853	0.328671	0.356643	0.643357	0.223776	0.202797	0.251748	0.321678	0.454545	0.545455	0.380372	15699.395	0.079577	0.28169	0.507042	0.267606	0.105634	0.542254	0.457746	0.239437	0.119718	0.119718	5.401085	8.93662
LF82_1581	3328382	CDS	-1	1941844	1943268	1425	automatic/finished	no	otsA		trehalose-6-phosphate synthase					2.4.1.15	TREHALOSE6PSYN-RXN	TRESYN-PWY			2009-02-28	COMMON				1		0.255439	0.2428	0.254035	0.247719	0.496842	0.503158	0.221053	0.277895	0.330526	0.170526	0.608421	0.391579	0.338947	0.216842	0.16	0.284211	0.376842	0.623158	0.206316	0.233684	0.271579	0.288421	0.505263	0.494737	0.443901	53526.095	-0.274895	0.248945	0.470464	0.232068	0.126582	0.563291	0.436709	0.257384	0.139241	0.118143	6.54055	9.295359
LF82_1582	3328383	CDS	-3	1943243	1944043	801	automatic/finished	no	otsB		trehalose-6-phosphate phosphatase					3.1.3.12	TREHALOSEPHOSPHA-RXN	TRESYN-PWY			2009-02-28	COMMON				3		0.257179	0.2347	0.27965	0.228464	0.514357	0.485643	0.2397	0.250936	0.374532	0.134831	0.625468	0.374532	0.284644	0.262172	0.172285	0.280899	0.434457	0.565543	0.247191	0.191011	0.292135	0.269663	0.483146	0.516854	0.403132	29101.085	-0.123684	0.31203	0.507519	0.221805	0.097744	0.571429	0.428571	0.236842	0.116541	0.120301	5.379723	9.236842
LF82_0112	3328384	CDS	-2	1944210	1945196	987	automatic/finished	no	araH		arabinose ABC transporter membrane subunit					7.5.2.12					2009-02-28	COMMON				1		0.189463	0.2320	0.274569	0.303951	0.506586	0.493414	0.276596	0.161094	0.361702	0.200608	0.522796	0.477204	0.148936	0.24924	0.18845	0.413374	0.43769	0.56231	0.142857	0.285714	0.273556	0.297872	0.559271	0.440729	0.480396	34223.415	1.033537	0.375	0.54878	0.329268	0.088415	0.716463	0.283537	0.103659	0.064024	0.039634	9.212227	8.39939
LF82_0111	3328385	CDS	-3	1945211	1946725	1515	automatic/finished	no	araG		arabinose ABC transporter ATP binding subunit					7.5.2.12					2009-02-28	COMMON				1		0.244224	0.2429	0.279208	0.233663	0.522112	0.477888	0.263366	0.237624	0.378218	0.120792	0.615842	0.384158	0.29703	0.2	0.192079	0.310891	0.392079	0.607921	0.172277	0.291089	0.267327	0.269307	0.558416	0.441584	0.465153	55015.935	-0.05119	0.289683	0.492063	0.253968	0.085317	0.579365	0.420635	0.240079	0.125	0.115079	5.950417	9.440476
LF82_0110	3328386	CDS	-3	1946795	1947784	990	automatic/finished	no	araF		arabinose ABC transporter periplasmic binding protein					7.5.2.12					2009-02-28	COMMON				1		0.270707	0.2232	0.287879	0.218182	0.511111	0.488889	0.29697	0.172727	0.409091	0.121212	0.581818	0.418182	0.321212	0.236364	0.160606	0.281818	0.39697	0.60303	0.193939	0.260606	0.293939	0.251515	0.554545	0.445455	0.63559	35517.29	-0.18997	0.316109	0.531915	0.203647	0.085106	0.56535	0.43465	0.258359	0.133739	0.12462	6.53286	8.960486
LF82_0756	3326326	CDS	3	1948581	1949084	504	automatic/finished	no	ftnB		putative ferritin-like protein	3 : Putative function from multiple computational evidences									2009-02-28	COMMON				1		0.281746	0.2500	0.230159	0.238095	0.480159	0.519841	0.279762	0.291667	0.297619	0.130952	0.589286	0.410714	0.369048	0.196429	0.130952	0.303571	0.327381	0.672619	0.196429	0.261905	0.261905	0.279762	0.52381	0.47619	0.49408	18893.7	-0.355689	0.263473	0.45509	0.215569	0.08982	0.473054	0.526946	0.239521	0.113772	0.125749	5.168877	9.461078
LF82_2944	3328387	CDS	-2	1949163	1949414	252	automatic/finished	no	yecJ		DUF2766 domain-containing protein YecJ										2009-02-28	COMMON				2		0.257937	0.2738	0.230159	0.238095	0.503968	0.496032	0.261905	0.261905	0.357143	0.119048	0.619048	0.380952	0.345238	0.25	0.059524	0.345238	0.309524	0.690476	0.166667	0.309524	0.27381	0.25	0.583333	0.416667	0.527026	9122.2	0.081928	0.228916	0.506024	0.289157	0.048193	0.542169	0.457831	0.240964	0.108434	0.13253	4.885292	8.843373
LF82_s1133	3324998	misc_RNA	-1	1949495	1949654	160	automatic/finished	no	isrB		Novel sRNA, function unknown										2009-02-28	no
ESCLF1896	3325184	CDS	3	1949526	1949672	147	automatic/finished	no			conserved protein of unknown function	4 : Unknown function but conserved in other organisms	u : unknown	1 : Unknown							2009-02-28	UNIQUE_AMIGA				3		0.217687	0.1837	0.210884	0.387755	0.394558	0.605442	0.22449	0.22449	0.285714	0.265306	0.510204	0.489796	0.22449	0.204082	0.163265	0.408163	0.367347	0.632653	0.204082	0.122449	0.183673	0.489796	0.306122	0.693878	0.309201	5636.425	0.7	0.25	0.375	0.3125	0.229167	0.645833	0.354167	0.208333	0.125	0.083333	6.276619	9.270833
LF82_2947	3326327	CDS	1	1949878	1950201	324	automatic/finished	no	yecR		lipoprotein YecR										2009-02-28	COMMON				3		0.194444	0.2654	0.237654	0.302469	0.503086	0.496914	0.203704	0.259259	0.296296	0.240741	0.555556	0.444444	0.231481	0.259259	0.203704	0.305556	0.462963	0.537037	0.148148	0.277778	0.212963	0.361111	0.490741	0.509259	0.381895	11746.08	0.290654	0.373832	0.53271	0.242991	0.140187	0.588785	0.411215	0.168224	0.11215	0.056075	7.862343	9.598131
LF82_0755	3326328	CDS	1	1950373	1950870	498	automatic/finished	no	ftnA		ferritin iron storage protein					1.16.3.2					2009-02-28	COMMON				3		0.317269	0.2309	0.196787	0.25502	0.427711	0.572289	0.277108	0.259036	0.259036	0.204819	0.518072	0.481928	0.427711	0.198795	0.096386	0.277108	0.295181	0.704819	0.246988	0.23494	0.23494	0.283133	0.46988	0.53012	0.579564	19423.16	-0.568485	0.236364	0.363636	0.181818	0.157576	0.466667	0.533333	0.272727	0.115152	0.157576	4.768227	9.424242
LF82_2943	3328388	CDS	-3	1950908	1951147	240	automatic/finished	no	yecH		DUF2492 domain-containing protein YecH										2009-02-28	COMMON				3		0.2875	0.1917	0.270833	0.25	0.4625	0.5375	0.25	0.175	0.375	0.2	0.55	0.45	0.3125	0.25	0.1875	0.25	0.4375	0.5625	0.3	0.15	0.25	0.3	0.4	0.6	0.465345	8643.41	-0.265823	0.379747	0.455696	0.139241	0.139241	0.518987	0.481013	0.291139	0.151899	0.139241	5.64547	9.582278
LF82_2340	3326329	CDS	3	1951338	1952549	1212	automatic/finished	no	tyrP		tyrosine:H(+) symporter										2009-02-28	COMMON				1		0.181518	0.2186	0.294554	0.305281	0.513201	0.486799	0.222772	0.215347	0.346535	0.215347	0.561881	0.438119	0.14604	0.237624	0.195545	0.420792	0.433168	0.566832	0.175743	0.20297	0.341584	0.279703	0.544554	0.455446	0.408725	42799.3	0.994293	0.347395	0.516129	0.327543	0.129032	0.734491	0.265509	0.101737	0.069479	0.032258	9.402672	8.399504
LF82_2938	3328389	CDS	-1	1952611	1953276	666	automatic/finished	no	yecA		UPF0149 family protein YecA										2009-02-28	COMMON				3		0.243243	0.2087	0.318318	0.22973	0.527027	0.472973	0.202703	0.225225	0.382883	0.189189	0.608108	0.391892	0.342342	0.22973	0.166667	0.261261	0.396396	0.603604	0.184685	0.171171	0.405405	0.238739	0.576577	0.423423	0.470384	24980.33	-0.368326	0.266968	0.466063	0.190045	0.117647	0.552036	0.447964	0.294118	0.113122	0.180995	4.547661	9.800905
LF82_t1192	3328390	tRNA	-1	1953472	1953558	87	automatic/finished	no	leuZ		tRNA-Leu										2009-02-28
LF82_t0424	3328391	tRNA	-1	1953571	1953644	74	automatic/finished	no	cysT		tRNA-Cys										2009-02-28
LF82_t0897	3328392	tRNA	-1	1953698	1953773	76	automatic/finished	no	glyW		tRNA-Gly										2009-02-28
LF82_1635	3328393	CDS	-1	1953925	1954473	549	automatic/finished	no	pgsA		CDP-diacylglycerol--glycerol-3-phosphate 3-phosphatidyltransferase					2.7.8.5	PHOSPHAGLYPSYN-RXN	PWY-5269$PWY-5668$PWY4FS-7$PWY4FS-8			2009-02-28	COMMON				1		0.17122	0.2404	0.28051	0.307832	0.520947	0.479053	0.224044	0.20765	0.333333	0.234973	0.540984	0.459016	0.15847	0.262295	0.174863	0.404372	0.437158	0.562842	0.131148	0.251366	0.333333	0.284153	0.584699	0.415301	0.453401	20699.845	0.823626	0.285714	0.478022	0.302198	0.164835	0.703297	0.296703	0.142857	0.082418	0.06044	8.901299	8.868132
LF82_2397	3328394	CDS	-2	1954530	1956362	1833	automatic/finished	no	uvrC		excision nuclease subunit C						RXN0-2621				2009-02-28	COMMON				1		0.248227	0.2411	0.274959	0.235679	0.516094	0.483906	0.243863	0.266776	0.343699	0.145663	0.610475	0.389525	0.324059	0.196399	0.198036	0.281506	0.394435	0.605565	0.176759	0.260229	0.283142	0.279869	0.543372	0.456628	0.468652	68153.325	-0.340164	0.280328	0.477049	0.22623	0.103279	0.527869	0.472131	0.27377	0.159016	0.114754	9.114281	9.355738
LF82_2399	3328395	CDS	-3	1956359	1957015	657	automatic/finished	no	uvrY		DNA-binding transcriptional activator UvrY										2009-02-28	COMMON				3		0.272451	0.2283	0.267884	0.231355	0.496195	0.503805	0.30137	0.223744	0.356164	0.118721	0.579909	0.420091	0.296804	0.205479	0.187215	0.310502	0.392694	0.607306	0.219178	0.255708	0.260274	0.26484	0.515982	0.484018	0.419062	23843.605	-0.03578	0.298165	0.490826	0.261468	0.059633	0.545872	0.454128	0.247706	0.133028	0.114679	6.58979	9.348624
LF82_2942	3326330	CDS	1	1957474	1957698	225	automatic/finished	no	yecF		DUF2594 domain-containing protein YecF										2009-02-28	COMMON				2		0.311111	0.2222	0.257778	0.208889	0.48	0.52	0.306667	0.24	0.333333	0.12	0.573333	0.426667	0.373333	0.253333	0.08	0.293333	0.333333	0.666667	0.253333	0.173333	0.36	0.213333	0.533333	0.466667	0.538417	8238.205	-0.258108	0.297297	0.445946	0.189189	0.040541	0.5	0.5	0.22973	0.108108	0.121622	5.256035	9.621622
LF82_2101	3328396	CDS	-3	1957766	1958488	723	automatic/finished	no	sdiA		DNA-binding transcriptional dual regulator SdiA										2009-02-28	COMMON				3		0.276625	0.2089	0.250346	0.264177	0.459198	0.540802	0.282158	0.228216	0.26971	0.219917	0.497925	0.502075	0.3361	0.207469	0.153527	0.302905	0.360996	0.639004	0.211618	0.190871	0.327801	0.26971	0.518672	0.481328	0.405678	28034.245	-0.30875	0.233333	0.4125	0.204167	0.133333	0.533333	0.466667	0.241667	0.125	0.116667	6.010765	9.870833
LF82_2939	3328397	CDS	-2	1958718	1959470	753	automatic/finished	no	tcyN		cystine ABC transporter ATP binding subunit					7.4.2.12					2009-02-28	COMMON				1		0.237716	0.2337	0.300133	0.22842	0.533865	0.466135	0.250996	0.294821	0.358566	0.095618	0.653386	0.346614	0.290837	0.211155	0.171315	0.326693	0.38247	0.61753	0.171315	0.195219	0.370518	0.262948	0.565737	0.434263	0.47927	27702.995	-0.1376	0.26	0.456	0.264	0.068	0.536	0.464	0.264	0.148	0.116	9.21949	9.28
LF82_2948	3328398	CDS	-3	1959467	1960135	669	automatic/finished	no	tcyL		cystine ABC transporter membrane subunit					7.4.2.12					2009-02-28	COMMON				1		0.197309	0.2601	0.272048	0.270553	0.532138	0.467862	0.26009	0.286996	0.251121	0.201794	0.538117	0.461883	0.197309	0.278027	0.156951	0.367713	0.434978	0.565022	0.134529	0.215247	0.408072	0.242152	0.623318	0.376682	0.436363	24800.365	0.434685	0.297297	0.427928	0.274775	0.112613	0.644144	0.355856	0.135135	0.076577	0.058559	9.343712	8.675676
LF82_0454	3328399	CDS	-1	1960150	1961136	987	automatic/finished	no	dcyD		D-cysteine desulfhydrase					4.4.1.15, 4.5.1.2	3-CHLORO-D-ALANINE-DEHYDROCHLORINASE-RXN$ALADEHYDCHLORO-RXN$DCYSDESULF-RXN				2009-02-28	COMMON				2		0.221885	0.2482	0.291793	0.238095	0.54002	0.45998	0.212766	0.261398	0.395137	0.130699	0.656535	0.343465	0.276596	0.255319	0.158055	0.31003	0.413374	0.586626	0.176292	0.227964	0.322188	0.273556	0.550152	0.449848	0.464045	35181.955	0.115549	0.314024	0.521341	0.256098	0.088415	0.615854	0.384146	0.216463	0.097561	0.118902	4.936455	9.439024
LF82_0715	3328400	CDS	-2	1961241	1962041	801	automatic/finished	no	tcyJ		cystine ABC transporter periplasmic binding protein					7.4.2.12					2009-02-28	COMMON				2		0.270911	0.2035	0.293383	0.23221	0.496879	0.503121	0.258427	0.209738	0.41573	0.116105	0.625468	0.374532	0.344569	0.205993	0.161049	0.28839	0.367041	0.632959	0.209738	0.194757	0.303371	0.292135	0.498127	0.501873	0.598007	28993.915	-0.281579	0.296992	0.518797	0.236842	0.071429	0.530075	0.469925	0.285714	0.146617	0.139098	6.969826	8.868421
LF82_0716	3328401	CDS	-2	1962129	1962680	552	automatic/finished	no	fliZ		DNA-binding transcriptional regulator FliZ										2009-02-28	COMMON				1		0.273551	0.2482	0.221014	0.257246	0.469203	0.530797	0.25	0.315217	0.228261	0.206522	0.543478	0.456522	0.369565	0.152174	0.206522	0.271739	0.358696	0.641304	0.201087	0.277174	0.228261	0.293478	0.505435	0.494565	0.401209	21555.8	-0.597814	0.234973	0.404372	0.213115	0.136612	0.459016	0.540984	0.289617	0.180328	0.10929	8.933022	9.42623
LF82_0697	3328402	CDS	-2	1962726	1963445	720	automatic/finished	no	fliA		RNA polymerase, sigma 28 (sigma F) factor										2009-02-28	COMMON				1		0.256944	0.2458	0.294444	0.202778	0.540278	0.459722	0.195833	0.325	0.366667	0.1125	0.691667	0.308333	0.354167	0.158333	0.2	0.2875	0.358333	0.641667	0.220833	0.254167	0.316667	0.208333	0.570833	0.429167	0.400886	27488.06	-0.502092	0.225941	0.41841	0.263598	0.075314	0.485356	0.514644	0.309623	0.146444	0.16318	5.200493	10.112971
LF82_p291	3328403	CDS	-1	1963765	1965552	1788	automatic/finished	no	fliC		flagellar filament structural protein										2009-02-28	COMMON				3		0.295861	0.2338	0.238255	0.232103	0.472036	0.527964	0.355705	0.127517	0.387584	0.129195	0.515101	0.484899	0.32047	0.34396	0.130872	0.204698	0.474832	0.525168	0.211409	0.229866	0.196309	0.362416	0.426175	0.573826	0.542414	60934.9	-0.323529	0.448739	0.67563	0.17479	0.043697	0.468908	0.531092	0.17479	0.07563	0.09916	4.679253	8.826891
LF82_0698	3326331	CDS	2	1965818	1967224	1407	automatic/finished	no	fliD		flagellar filament capping protein										2009-02-28	COMMON				1		0.290689	0.2843	0.234542	0.190476	0.518834	0.481166	0.426439	0.144989	0.309168	0.119403	0.454158	0.545842	0.287846	0.315565	0.168444	0.228145	0.484009	0.515991	0.157783	0.392324	0.226013	0.223881	0.618337	0.381663	0.468253	48478.475	-0.19359	0.459402	0.649573	0.198718	0.044872	0.442308	0.557692	0.160256	0.07265	0.087607	4.820992	8.004274
LF82_0713	3326332	CDS	2	1967249	1967659	411	automatic/finished	no	fliS		flagellar biosynthesis protein FliS										2009-02-28	COMMON				3		0.279805	0.2311	0.255474	0.233577	0.486618	0.513382	0.277372	0.19708	0.357664	0.167883	0.554745	0.445255	0.321168	0.189781	0.160584	0.328467	0.350365	0.649635	0.240876	0.306569	0.248175	0.20438	0.554745	0.445255	0.403691	15018.555	-0.025	0.272059	0.485294	0.272059	0.051471	0.536765	0.463235	0.205882	0.088235	0.117647	4.782967	9.25
LF82_0714	3326333	CDS	1	1967659	1968024	366	automatic/finished	no	fliT		flagellar biosynthesis protein FliT										2009-02-28	COMMON				1		0.265027	0.2459	0.275956	0.213115	0.521858	0.478142	0.229508	0.295082	0.327869	0.147541	0.622951	0.377049	0.360656	0.188525	0.114754	0.336066	0.303279	0.696721	0.204918	0.254098	0.385246	0.155738	0.639344	0.360656	0.459515	13718.2	-0.113223	0.22314	0.413223	0.264463	0.082645	0.53719	0.46281	0.214876	0.082645	0.132231	4.560265	9.198347
LF82_0091	3326334	CDS	3	1968102	1969589	1488	automatic/finished	no	amyA		alpha-amylase					3.2.1.1	ALPHA-AMYL-RXN				2009-02-28	COMMON				1		0.25672	0.2258	0.271505	0.245968	0.497312	0.502688	0.221774	0.207661	0.389113	0.181452	0.596774	0.403226	0.372984	0.175403	0.175403	0.27621	0.350806	0.649194	0.175403	0.294355	0.25	0.280242	0.544355	0.455645	0.511664	56607.17	-0.381414	0.238384	0.484848	0.2	0.159596	0.561616	0.438384	0.278788	0.109091	0.169697	4.499809	9.963636
LF82_2950	3328404	CDS	-2	1969623	1970039	417	automatic/finished	no	yedD		lipoprotein YedD										2009-02-28	COMMON				1		0.23741	0.2446	0.316547	0.201439	0.561151	0.438849	0.273381	0.230216	0.381295	0.115108	0.611511	0.388489	0.294964	0.266187	0.172662	0.266187	0.438849	0.561151	0.143885	0.23741	0.395683	0.223022	0.633094	0.366906	0.513442	15161.915	-0.211594	0.297101	0.550725	0.224638	0.050725	0.57971	0.42029	0.246377	0.108696	0.137681	4.867561	10.202899
LF82_2951	3326335	CDS	3	1970223	1971428	1206	automatic/finished	no	yedE		putative selenium transporter YedE	3 : Putative function from multiple computational evidences									2009-02-28	COMMON				1		0.186567	0.2587	0.290216	0.264511	0.548922	0.451078	0.248756	0.218905	0.325871	0.206468	0.544776	0.455224	0.166667	0.226368	0.233831	0.373134	0.460199	0.539801	0.144279	0.330846	0.310945	0.21393	0.641791	0.358209	0.532622	44439.12	0.599252	0.326683	0.44389	0.244389	0.164589	0.72818	0.27182	0.142145	0.099751	0.042394	10.046425	9.05985
LF82_2952	3326336	CDS	2	1971425	1971658	234	automatic/finished	no	yedF		putative sulfurtransferase YedF	3 : Putative function from multiple computational evidences									2009-02-28	COMMON				1		0.264957	0.2222	0.260684	0.252137	0.482906	0.517094	0.282051	0.282051	0.307692	0.128205	0.589744	0.410256	0.371795	0.205128	0.128205	0.294872	0.333333	0.666667	0.141026	0.179487	0.346154	0.333333	0.525641	0.474359	0.474987	8638.65	-0.271429	0.194805	0.506494	0.25974	0.064935	0.584416	0.415584	0.233766	0.103896	0.12987	4.833168	10.025974
LF82_2955	3329800	CDS	2	1971767	1971970	204	automatic/finished	no			protein of unknown function	5 : Unknown function	u : unknown	1 : Unknown							2009-02-28	COMMON				3		0.235294	0.2598	0.259804	0.245098	0.519608	0.480392	0.176471	0.294118	0.367647	0.161765	0.661765	0.338235	0.294118	0.205882	0.235294	0.264706	0.441176	0.558824	0.235294	0.279412	0.176471	0.308824	0.455882	0.544118	0.3164	7455.18	-0.352239	0.283582	0.492537	0.208955	0.089552	0.58209	0.41791	0.283582	0.119403	0.164179	4.717384	10.373134
LF82_2955	3329799	CDS	3	1971972	1972145	174	automatic/finished	no			protein of unknown function	5 : Unknown function	u : unknown	1 : Unknown							2009-02-28	COMMON				1		0.258621	0.2471	0.247126	0.247126	0.494253	0.505747	0.293103	0.224138	0.275862	0.206897	0.5	0.5	0.275862	0.206897	0.206897	0.310345	0.413793	0.586207	0.206897	0.310345	0.258621	0.224138	0.568965	0.431034	0.52677	6548.39	-0.047368	0.263158	0.438596	0.210526	0.140351	0.596491	0.403509	0.245614	0.140351	0.105263	8.164299	8.842105
LF82_2955	3329797	CDS	2	1972145	1972429	285	automatic/finished	no			Abasic site processing protein					3.4.-.-					2009-02-28	COMMON				1		0.249123	0.2456	0.308772	0.196491	0.554386	0.445614	0.168421	0.221053	0.473684	0.136842	0.694737	0.305263	0.273684	0.273684	0.221053	0.231579	0.494737	0.505263	0.305263	0.242105	0.231579	0.221053	0.473684	0.526316	0.432614	10040.795	-0.243617	0.340426	0.585106	0.191489	0.074468	0.574468	0.425532	0.255319	0.106383	0.148936	4.717384	10.180851
LF82_2955	3329798	CDS	3	1972422	1972517	96	automatic/finished	no			protein of unknown function	5 : Unknown function	u : unknown	1 : Unknown							2009-02-28	WRONG						0.291667	0.2604	0.15625	0.291667	0.416667	0.583333	0.15625	0.46875	0.21875	0.15625	0.6875	0.3125	0.4375	0.21875	0.125	0.21875	0.34375	0.65625	0.28125	0.09375	0.125	0.5	0.21875	0.78125	0.282573	3515.79	-0.719355	0.225806	0.483871	0.16129	0.258065	0.516129	0.483871	0.322581	0.225806	0.096774	6.268822	8.935484
LF82_1504	3326337	CDS	3	1972941	1974023	1083	automatic/finished	no	ompN		outer membrane porin N										2009-02-28	COMMON				2		0.284395	0.2124	0.229917	0.273315	0.44229	0.55771	0.268698	0.130194	0.398892	0.202216	0.529086	0.470914	0.382271	0.229917	0.152355	0.235457	0.382271	0.617729	0.202216	0.277008	0.138504	0.382271	0.415512	0.584488	0.698549	39636.845	-0.440278	0.338889	0.577778	0.158333	0.15	0.530556	0.469444	0.213889	0.088889	0.125	4.572014	9.575
LF82_2575	3328405	CDS	-2	1974525	1975322	798	automatic/finished	no	ybcM		DLP12 prophage; putative DNA-binding transcriptional regulator										2009-02-28	COMMON				3		0.33584	0.1805	0.190476	0.293233	0.370927	0.629073	0.334586	0.221805	0.221805	0.221805	0.443609	0.556391	0.338346	0.195489	0.169173	0.296992	0.364662	0.635338	0.334586	0.12406	0.180451	0.360902	0.304511	0.695489	0.269672	30824.64	-0.291321	0.245283	0.4	0.233962	0.135849	0.516981	0.483019	0.264151	0.169811	0.09434	9.26136	9.366038
LF82_2574	3328406	CDS	-2	1975332	1975883	552	automatic/finished	no	ybcL		DLP12 prophage; periplasmic protein YbcL										2009-02-28	COMMON				3		0.291667	0.1957	0.231884	0.280797	0.427536	0.572464	0.293478	0.152174	0.358696	0.195652	0.51087	0.48913	0.266304	0.320652	0.190217	0.222826	0.51087	0.48913	0.315217	0.11413	0.146739	0.423913	0.26087	0.73913	0.314852	19420.05	-0.191803	0.404372	0.622951	0.163934	0.131148	0.57377	0.42623	0.180328	0.103825	0.076503	7.937431	8.896175
LF82_0557	3328407	CDS	-2	1976052	1976405	354	automatic/finished	no	emrE		DLP12 prophage; multidrug/betaine/choline efflux transporter EmrE										2009-02-28	COMMON				3		0.228814	0.1836	0.242938	0.344633	0.426554	0.573446	0.279661	0.152542	0.279661	0.288136	0.432203	0.567797	0.161017	0.237288	0.211864	0.38983	0.449153	0.550847	0.245763	0.161017	0.237288	0.355932	0.398305	0.601695	0.297365	12806.83	0.893162	0.34188	0.470085	0.307692	0.136752	0.74359	0.25641	0.094017	0.059829	0.034188	8.560997	8.905983
ESCLF1928	3325185	CDS	3	1976454	1976711	258	automatic/finished	no			conserved protein of unknown function	4 : Unknown function but conserved in other organisms	u : unknown	1 : Unknown							2009-02-28	UNIQUE_AMIGA				3		0.313953	0.2093	0.267442	0.209302	0.476744	0.523256	0.255814	0.186047	0.360465	0.197674	0.546512	0.453488	0.430233	0.209302	0.174419	0.186047	0.383721	0.616279	0.255814	0.232558	0.267442	0.244186	0.5	0.5	0.436038	9508.01	-0.943529	0.270588	0.552941	0.164706	0.094118	0.458824	0.541176	0.258824	0.129412	0.129412	5.574013	10
LF82_0699	3328408	CDS	-3	1976729	1977043	315	automatic/finished	no	fliE		flagellar protein FliE										2009-02-28	COMMON				1		0.260317	0.2444	0.301587	0.193651	0.546032	0.453968	0.285714	0.257143	0.361905	0.095238	0.619048	0.380952	0.285714	0.285714	0.133333	0.295238	0.419048	0.580952	0.209524	0.190476	0.409524	0.190476	0.6	0.4	0.419266	11126.285	-0.024038	0.355769	0.519231	0.201923	0.038462	0.538462	0.461538	0.163462	0.076923	0.086538	5.156487	9.490385
LF82_0700	3326338	CDS	3	1977258	1978916	1659	automatic/finished	no	fliF		flagellar basal-body MS-ring and collar protein										2009-02-28	COMMON				1		0.250151	0.2634	0.282098	0.20434	0.545509	0.454491	0.238698	0.298373	0.352622	0.110307	0.650995	0.349005	0.316456	0.229656	0.195298	0.25859	0.424955	0.575045	0.195298	0.262206	0.298373	0.244123	0.560579	0.439421	0.478098	60601.735	-0.454891	0.286232	0.525362	0.222826	0.059783	0.503623	0.496377	0.228261	0.119565	0.108696	6.797859	9.518116
LF82_0701	3326339	CDS	1	1978909	1979904	996	automatic/finished	no	fliG		flagellar motor switch protein FliG										2009-02-28	COMMON				2		0.237952	0.2661	0.296185	0.199799	0.562249	0.437751	0.259036	0.274096	0.391566	0.075301	0.665663	0.334337	0.322289	0.198795	0.14759	0.331325	0.346386	0.653614	0.13253	0.325301	0.349398	0.192771	0.674699	0.325301	0.551853	36774.58	-0.108157	0.259819	0.450151	0.271903	0.048338	0.513595	0.486405	0.283988	0.117825	0.166163	4.691002	9.47432
LF82_0702	3326340	CDS	2	1979897	1980583	687	automatic/finished	no	fliH		flagellar biosynthesis protein FliH										2009-02-28	COMMON				1		0.244541	0.2722	0.30131	0.181951	0.573508	0.426492	0.165939	0.353712	0.379913	0.100437	0.733624	0.266376	0.340611	0.240175	0.170306	0.248908	0.41048	0.58952	0.227074	0.222707	0.353712	0.196507	0.576419	0.423581	0.425042	25011.115	-0.437719	0.285088	0.473684	0.20614	0.065789	0.535088	0.464912	0.236842	0.092105	0.144737	4.52993	9.618421
LF82_0703	3326341	CDS	1	1980583	1981956	1374	automatic/finished	no	fliI		flagellum-specific ATP synthase FliI						ATPSYN-RXN	PWY-6126			2009-02-28	COMMON				1		0.202329	0.2780	0.30131	0.218341	0.57933	0.42067	0.207424	0.279476	0.386463	0.126638	0.665939	0.334061	0.235808	0.253275	0.216157	0.29476	0.469432	0.530568	0.163755	0.30131	0.30131	0.233624	0.60262	0.39738	0.443096	49313.71	-0.045952	0.326039	0.516411	0.242888	0.07221	0.595186	0.404814	0.227571	0.118162	0.109409	6.360466	9.595186
LF82_0704	3326342	CDS	1	1981975	1982418	444	automatic/finished	no	fliJ		flagellar biosynthesis protein FliJ										2009-02-28	COMMON				2		0.308559	0.2432	0.279279	0.168919	0.522523	0.477477	0.290541	0.324324	0.297297	0.087838	0.621622	0.378378	0.432432	0.175676	0.175676	0.216216	0.351351	0.648649	0.202703	0.22973	0.364865	0.202703	0.594595	0.405405	0.539876	17323.9	-0.998639	0.231293	0.360544	0.156463	0.07483	0.421769	0.578231	0.306122	0.163265	0.142857	8.125526	10.319728
LF82_0705	3326343	CDS	3	1982415	1983542	1128	automatic/finished	no	fliK		flagellar hook-length control protein										2009-02-28	COMMON				1		0.267731	0.2952	0.24734	0.189716	0.542553	0.457447	0.255319	0.281915	0.353723	0.109043	0.635638	0.364362	0.292553	0.348404	0.114362	0.244681	0.462766	0.537234	0.255319	0.255319	0.273936	0.215426	0.529255	0.470745	0.406628	39329.36	-0.232533	0.36	0.6	0.216	0.04	0.501333	0.498667	0.192	0.069333	0.122667	4.324532	8.509333
LF82_0706	3326344	CDS	2	1983647	1984111	465	automatic/finished	no	fliL		flagellar protein FliL										2009-02-28	COMMON				1		0.230108	0.2710	0.260215	0.23871	0.531183	0.468817	0.251613	0.258065	0.322581	0.167742	0.580645	0.419355	0.277419	0.264516	0.154839	0.303226	0.419355	0.580645	0.16129	0.290323	0.303226	0.245161	0.593548	0.406452	0.426769	17220.275	0.031818	0.305195	0.5	0.266234	0.103896	0.551948	0.448052	0.24026	0.136364	0.103896	9.01815	8.727273
LF82_0707	3326345	CDS	3	1984116	1985120	1005	automatic/finished	no	fliM		flagellar motor switch protein FliM										2009-02-28	COMMON				1		0.239801	0.2706	0.266667	0.222886	0.537313	0.462687	0.268657	0.301493	0.304478	0.125373	0.60597	0.39403	0.316418	0.185075	0.170149	0.328358	0.355224	0.644776	0.134328	0.325373	0.325373	0.214925	0.650746	0.349254	0.48481	37861.805	-0.273952	0.203593	0.476048	0.272455	0.08982	0.523952	0.476048	0.257485	0.128743	0.128743	5.579994	9.541916
LF82_0708	3326346	CDS	2	1985117	1985530	414	automatic/finished	no	fliN		flagellar motor switch protein FliN										2009-02-28	COMMON				2		0.231884	0.2367	0.323671	0.207729	0.560386	0.439614	0.289855	0.210145	0.405797	0.094203	0.615942	0.384058	0.289855	0.188406	0.202899	0.318841	0.391304	0.608696	0.115942	0.311594	0.362319	0.210145	0.673913	0.326087	0.506146	14780.19	-0.075912	0.29927	0.547445	0.262774	0.036496	0.547445	0.452555	0.248175	0.094891	0.153285	4.413185	9.306569
LF82_0709	3326347	CDS	1	1985533	1985898	366	automatic/finished	no	fliO		flagellar biosynthesis protein FliO										2009-02-28	COMMON				1		0.20765	0.2678	0.289617	0.234973	0.557377	0.442623	0.237705	0.286885	0.377049	0.098361	0.663934	0.336066	0.213115	0.286885	0.172131	0.327869	0.459016	0.540984	0.172131	0.229508	0.319672	0.278689	0.54918	0.45082	0.393622	12697.3	0.277686	0.330579	0.561983	0.297521	0.041322	0.603306	0.396694	0.190083	0.123967	0.066116	10.261009	8.61157
LF82_0710	3326348	CDS	3	1985898	1986635	738	automatic/finished	no	fliP		flagellar biosynthesis protein FliP										2009-02-28	COMMON				1		0.181572	0.2602	0.273713	0.284553	0.533875	0.466125	0.260163	0.272358	0.264228	0.203252	0.536585	0.463415	0.158537	0.260163	0.142276	0.439024	0.402439	0.597561	0.126016	0.247967	0.414634	0.211382	0.662602	0.337398	0.416232	26961.44	0.797143	0.269388	0.453061	0.314286	0.106122	0.702041	0.297959	0.110204	0.057143	0.053061	7.976845	8.330612
LF82_0711	3326349	CDS	3	1986645	1986914	270	automatic/finished	no	fliQ		flagellar biosynthesis protein FliQ										2009-02-28	COMMON				1		0.218519	0.2519	0.259259	0.27037	0.511111	0.488889	0.366667	0.211111	0.277778	0.144444	0.488889	0.511111	0.155556	0.277778	0.077778	0.488889	0.355556	0.644444	0.133333	0.266667	0.422222	0.177778	0.688889	0.311111	0.458019	9631.5	1.325843	0.280899	0.449438	0.382022	0.067416	0.752809	0.247191	0.078652	0.033708	0.044944	4.870659	8.550562
LF82_0712	3326350	CDS	2	1986923	1987708	786	automatic/finished	no	fliR		flagellar biosynthesis protein FliR										2009-02-28	COMMON				1		0.20229	0.2405	0.231552	0.3257	0.47201	0.52799	0.270992	0.259542	0.248092	0.221374	0.507634	0.492366	0.141221	0.244275	0.137405	0.477099	0.381679	0.618321	0.194656	0.217557	0.30916	0.278626	0.526718	0.473282	0.408809	28534.44	1.109195	0.279693	0.448276	0.35249	0.114943	0.720307	0.279693	0.095785	0.049808	0.045977	5.720772	7.850575
LF82_1823	3326351	CDS	3	1987998	1988621	624	automatic/finished	no	rcsA		DNA-binding transcriptional activator RcsA										2009-02-28	COMMON				3		0.323718	0.1907	0.192308	0.293269	0.383013	0.616987	0.413462	0.163462	0.230769	0.192308	0.394231	0.605769	0.326923	0.1875	0.139423	0.346154	0.326923	0.673077	0.230769	0.221154	0.206731	0.341346	0.427885	0.572115	0.338229	23521.39	-0.101932	0.251208	0.463768	0.275362	0.091787	0.478261	0.521739	0.256039	0.15942	0.096618	9.27877	8.666667
LF82_0529	3328409	CDS	-1	1988665	1988853	189	automatic/finished	no	dsrB		protein DsrB										2009-02-28	COMMON				3		0.248677	0.1852	0.322751	0.243386	0.507936	0.492063	0.206349	0.190476	0.460317	0.142857	0.650794	0.349206	0.333333	0.15873	0.190476	0.31746	0.349206	0.650794	0.206349	0.206349	0.31746	0.269841	0.52381	0.47619	0.49526	6945.565	-0.225806	0.241935	0.516129	0.225806	0.129032	0.580645	0.419355	0.290323	0.112903	0.177419	4.569344	10.112903
LF82_3606	3326352	CDS	1	1989016	1989243	228	automatic/finished	no	yodD		stress-induced protein										2009-02-28	COMMON				3		0.29386	0.2149	0.27193	0.219298	0.486842	0.513158	0.263158	0.171053	0.447368	0.118421	0.618421	0.381579	0.407895	0.157895	0.197368	0.236842	0.355263	0.644737	0.210526	0.315789	0.171053	0.302632	0.486842	0.513158	0.583691	8578.95	-0.730667	0.266667	0.52	0.2	0.12	0.386667	0.613333	0.4	0.16	0.24	4.5812	9.746667
LF82_s0528	3325000	misc_RNA	-1	1989257	1989343	87	automatic/finished	no	dsrA		Regulatory sRNA enhances translation of RpoS; component of acid resistance regulatory circuit; also antagonist of H-NS function by decreasing H-NS levels										2009-02-28	no		anti-sense RNA, silencer of rcsA gene, interacts with rpoS translation corrected endpoints
LF82_2956	3326353	CDS	2	1989539	1990354	816	automatic/finished	no	yedP		putative mannosyl-3-phosphoglycerate phosphatase	3 : Putative function from multiple computational evidences					3.1.3.70-RXN	PWY-5656			2009-02-28	COMMON				1		0.246324	0.2439	0.275735	0.234069	0.519608	0.480392	0.220588	0.283088	0.338235	0.158088	0.621324	0.378676	0.301471	0.198529	0.209559	0.290441	0.408088	0.591912	0.216912	0.25	0.279412	0.253676	0.529412	0.470588	0.413237	30533.36	-0.22952	0.276753	0.464945	0.228782	0.121771	0.546125	0.453875	0.247232	0.114391	0.132841	4.986763	9.258303
LF82_2957	3328410	CDS	-1	1990351	1992045	1695	automatic/finished	no	dgcQ		putative diguanylate cyclase DgcQ	3 : Putative function from multiple computational evidences					RXN0-5359				2009-02-28	COMMON				1		0.231858	0.2531	0.267257	0.247788	0.520354	0.479646	0.235398	0.270796	0.318584	0.175221	0.589381	0.410619	0.304425	0.19292	0.20354	0.299115	0.39646	0.60354	0.155752	0.295575	0.279646	0.269027	0.575221	0.424779	0.415597	64173.335	-0.257979	0.269504	0.480496	0.241135	0.125887	0.515957	0.484043	0.25	0.140071	0.109929	6.744347	9.578014
ESCLF1948	3325186	CDS	-3	1991966	1992154	189	automatic/finished	no			conserved protein of unknown function	4 : Unknown function but conserved in other organisms	u : unknown	1 : Unknown							2009-02-28	UNIQUE_AMIGA				3		0.285714	0.2222	0.26455	0.227513	0.486772	0.513228	0.301587	0.238095	0.285714	0.174603	0.52381	0.47619	0.253968	0.285714	0.238095	0.222222	0.52381	0.47619	0.301587	0.142857	0.269841	0.285714	0.412698	0.587302	0.296666	6728.635	-0.354839	0.370968	0.516129	0.193548	0.064516	0.548387	0.451613	0.258065	0.209677	0.048387	10.450066	9.306452
LF82_3605	3328411	CDS	-2	1992216	1992398	183	automatic/finished	no	yodC		protein YodC										2009-02-28	COMMON				1		0.213115	0.1530	0.36612	0.26776	0.519126	0.480874	0.229508	0.131148	0.47541	0.163934	0.606557	0.393443	0.278689	0.147541	0.311475	0.262295	0.459016	0.540984	0.131148	0.180328	0.311475	0.377049	0.491803	0.508197	0.433652	6664.195	-0.406667	0.333333	0.533333	0.166667	0.116667	0.55	0.45	0.3	0.116667	0.183333	4.634926	11
LF82_2953	3328412	CDS	-2	1992477	1993394	918	automatic/finished	no	yedI		DUF808 domain-containing inner membrane protein YedI										2009-02-28	COMMON				1		0.220044	0.2059	0.321351	0.252723	0.527233	0.472767	0.254902	0.222222	0.398693	0.124183	0.620915	0.379085	0.222222	0.205882	0.153595	0.418301	0.359477	0.640523	0.183007	0.189542	0.411765	0.215686	0.601307	0.398693	0.416319	32097.1	0.826557	0.295082	0.491803	0.367213	0.065574	0.691803	0.308197	0.180328	0.104918	0.07541	8.60009	8.04918
LF82_2949	3326354	CDS	1	1993567	1994487	921	automatic/finished	no	yedA		putative transporter YedA	3 : Putative function from multiple computational evidences									2009-02-28	COMMON				1		0.173724	0.2476	0.289902	0.288817	0.537459	0.462541	0.237785	0.214984	0.358306	0.188925	0.57329	0.42671	0.130293	0.2443	0.192182	0.433225	0.436482	0.563518	0.153094	0.283388	0.319218	0.2443	0.602606	0.397394	0.405799	32192.515	1.10817	0.333333	0.51634	0.352941	0.101307	0.771242	0.228758	0.091503	0.062092	0.029412	9.788261	8.457516
LF82_2418	3328413	CDS	-1	1994476	1994946	471	automatic/finished	no	vsr		DNA mismatch endonuclease Vsr										2009-02-28	COMMON				1		0.208068	0.2505	0.312102	0.229299	0.562633	0.437367	0.22293	0.267516	0.356688	0.152866	0.624204	0.375796	0.292994	0.165605	0.267516	0.273885	0.433121	0.566879	0.10828	0.318471	0.312102	0.261146	0.630573	0.369427	0.420832	18043.025	-0.344872	0.275641	0.435897	0.224359	0.128205	0.519231	0.480769	0.339744	0.192308	0.147436	7.228844	10.096154
LF82_0444	3328414	CDS	-3	1994927	1996345	1419	automatic/finished	no	dcm		DNA-cytosine methyltransferase					2.1.1.37	DNA-CYTOSINE-5--METHYLTRANSFERASE-RXN				2009-02-28	COMMON				1		0.247357	0.2452	0.275546	0.231853	0.520789	0.479211	0.221987	0.287526	0.340381	0.150106	0.627907	0.372093	0.340381	0.213531	0.181818	0.264271	0.395349	0.604651	0.179704	0.234672	0.30444	0.281184	0.539112	0.460888	0.499108	53462.755	-0.449788	0.260593	0.474576	0.197034	0.137712	0.533898	0.466102	0.292373	0.173729	0.118644	8.716087	9.67161
LF82_2954	3328415	CDS	-3	1996412	1997107	696	automatic/finished	no	yedJ		putative HD superfamily phosphohydrolase YedJ	3 : Putative function from multiple computational evidences									2009-02-28	COMMON				1		0.241379	0.2514	0.284483	0.222701	0.53592	0.46408	0.181034	0.288793	0.37931	0.150862	0.668103	0.331897	0.349138	0.237069	0.137931	0.275862	0.375	0.625	0.193966	0.228448	0.336207	0.241379	0.564655	0.435345	0.456502	25909.42	-0.241558	0.277056	0.445887	0.203463	0.142857	0.541126	0.458874	0.298701	0.164502	0.134199	5.988548	9.311688
LF82_2958	3328416	CDS	-3	1997147	1997512	366	automatic/finished	no	yedR		putative inner membrane protein YedR	3 : Putative function from multiple computational evidences									2009-02-28	COMMON				1		0.218579	0.2022	0.289617	0.289617	0.491803	0.508197	0.213115	0.163934	0.327869	0.295082	0.491803	0.508197	0.204918	0.204918	0.286885	0.303279	0.491803	0.508197	0.237705	0.237705	0.254098	0.270492	0.491803	0.508197	0.313444	13791.65	0.16281	0.322314	0.46281	0.206612	0.181818	0.694215	0.305785	0.198347	0.123967	0.07438	9.273109	9.834711
LF82_s2020	3325002	misc_RNA	1	1997677	1997766	90	automatic/finished	no	rsex		sRNA regulating ompA and ompC translation, with Hfq										2009-02-28	no
LF82_p292	3326355	CDS	2	1998047	1999135	1089	automatic/finished	no	ompN		outer membrane porin N										2009-02-28	COMMON				3		0.292011	0.1965	0.235996	0.275482	0.432507	0.567493	0.272727	0.137741	0.391185	0.198347	0.528926	0.471074	0.391185	0.203857	0.165289	0.239669	0.369146	0.630854	0.212121	0.247934	0.151515	0.38843	0.399449	0.600551	0.576433	40364.855	-0.507182	0.30663	0.544199	0.168508	0.146409	0.538674	0.461326	0.232044	0.099448	0.132597	4.700401	10.049724
ESCLF1957	3325187	CDS	3	1998648	1998809	162	automatic/finished	no			protein of unknown function	5 : Unknown function	u : unknown	1 : Unknown							2009-02-28	UNIQUE_AMIGA				1		0.253086	0.1852	0.253086	0.308642	0.438272	0.561728	0.333333	0.333333	0.185185	0.148148	0.518519	0.481481	0.203704	0.185185	0.111111	0.5	0.296296	0.703704	0.222222	0.037037	0.462963	0.277778	0.5	0.5	0.356148	5981.19	0.884906	0.245283	0.396226	0.377358	0.056604	0.622642	0.377358	0.113208	0.09434	0.018868	9.628792	8.716981
ESCLF1958	3325188	CDS	-2	1999305	1999532	228	automatic/finished	no			conserved protein of unknown function	4 : Unknown function but conserved in other organisms	u : unknown	1 : Unknown							2009-02-28	UNIQUE_AMIGA				3		0.258772	0.1009	0.289474	0.350877	0.390351	0.609649	0.276316	0.065789	0.315789	0.342105	0.381579	0.618421	0.276316	0.131579	0.276316	0.315789	0.407895	0.592105	0.223684	0.105263	0.276316	0.394737	0.381579	0.618421	0.327852	8527.65	0.301333	0.32	0.453333	0.24	0.173333	0.653333	0.346667	0.213333	0.12	0.093333	7.798363	8.986667
