## Supplementary Table S2 for "*E. coli* associated with Crohn’s disease exhibit distinct strategies to colonize macrophages" (part 2 of 3)

### Sheet: NC_011993.1 (LF82) (continued)
Label	ID	Type	Frame	Begin	End	Length	Evidence	Mutation	Gene	Synonyms	Product	Class	ProductType	Localization	Roles	ECnumber	MicroCycRid	MicroCycPid	RheaRid	AnnotatedRid	CreationDate	AmigeneStatus	PubmedID	Note	BioProcess	Matrix	Annotator	Atot	Ctot	Gtot	Ttot	GCtot	ATtot	A1	C1	G1	T1	GC1	AT1	A2	C2	G2	T2	GC2	AT2	A3	C3	G3	T3	GC3	AT3	CAI	MW	KD	Tiny	Small	Aliphatic	Aromatic	Non_Polar	Polar	Charged	Basic	Acidic	Pi	OI
LF82_0965	3326356	CDS	3	1999731	2000582	852	automatic/finished	no	hchA		protein/nucleic acid deglycase 1					3.5.1.124, 4.2.1.130	GLYOXIII-RXN	PWY-901			2009-02-28	COMMON				1		0.264085	0.2441	0.238263	0.253521	0.482394	0.517606	0.257042	0.225352	0.34507	0.172535	0.570423	0.429577	0.338028	0.25	0.140845	0.271127	0.390845	0.609155	0.197183	0.257042	0.228873	0.316901	0.485915	0.514085	0.514303	31235.26	-0.226855	0.289753	0.515901	0.190813	0.144876	0.579505	0.420495	0.24735	0.127208	0.120141	5.623253	9.045936
LF82_2959	3328417	CDS	-3	2000690	2002048	1359	automatic/finished	no	hprS		sensor histidine kinase HprS					2.7.13.3	2.7.13.3-RXN				2009-02-28	COMMON				3		0.311258	0.1803	0.2156	0.292862	0.395879	0.604121	0.357616	0.19426	0.282561	0.165563	0.476821	0.523179	0.320088	0.183223	0.156733	0.339956	0.339956	0.660044	0.256071	0.163355	0.207506	0.373068	0.370861	0.629139	0.281279	50846.685	-0.050221	0.243363	0.462389	0.294248	0.081858	0.519912	0.480088	0.245575	0.134956	0.110619	7.859245	8.920354
LF82_2960	3328418	CDS	-1	2002048	2002719	672	automatic/finished	no	hprR		DNA-binding transcriptional dual regulator HprR										2009-02-28	COMMON				3		0.279762	0.1875	0.260417	0.272321	0.447917	0.552083	0.325893	0.183036	0.334821	0.15625	0.517857	0.482143	0.28125	0.200893	0.191964	0.325893	0.392857	0.607143	0.232143	0.178571	0.254464	0.334821	0.433036	0.566964	0.326667	24979.76	-0.055157	0.273543	0.488789	0.278027	0.076233	0.533632	0.466368	0.26009	0.130045	0.130045	5.772896	8.90583
LF82_2961	3326357	CDS	1	2002852	2003265	414	automatic/finished	no	hiuH		hydroxyisourate hydrolase/transthyretin-related protein					3.5.2.17	3.5.2.17-RXN	PWY-5691			2009-02-28	COMMON				3		0.309179	0.2174	0.202899	0.270531	0.42029	0.57971	0.282609	0.210145	0.297101	0.210145	0.507246	0.492754	0.369565	0.231884	0.123188	0.275362	0.355072	0.644928	0.275362	0.210145	0.188406	0.326087	0.398551	0.601449	0.324452	15508.08	-0.311679	0.270073	0.489051	0.226277	0.145985	0.525547	0.474453	0.226277	0.138686	0.087591	9.071983	8.875912
LF82_2962	3326358	CDS	1	2003374	2004378	1005	automatic/finished	no	msrP		protein-L-methionine sulfoxide reductase catalytic subunit MsrP										2009-02-28	COMMON				1		0.243781	0.2547	0.263682	0.237811	0.518408	0.481592	0.226866	0.271642	0.328358	0.173134	0.6	0.4	0.301493	0.253731	0.173134	0.271642	0.426866	0.573134	0.202985	0.238806	0.289552	0.268657	0.528358	0.471642	0.455236	37443.555	-0.308982	0.263473	0.502994	0.200599	0.134731	0.592814	0.407186	0.239521	0.137725	0.101796	9.05703	9.332335
LF82_2963	3326359	CDS	1	2004379	2005014	636	automatic/finished	no	msrQ		protein-L-methionine sulfoxide reductase heme-binding subunit MsrQ										2009-02-28	COMMON				1		0.224843	0.2453	0.235849	0.294025	0.481132	0.518868	0.226415	0.292453	0.216981	0.264151	0.509434	0.490566	0.226415	0.221698	0.160377	0.391509	0.382075	0.617925	0.221698	0.221698	0.330189	0.226415	0.551887	0.448113	0.324329	23996.12	0.568246	0.255924	0.379147	0.350711	0.14218	0.663507	0.336493	0.170616	0.151659	0.018957	10.679497	8.009479
LF82_3604	3326360	CDS	3	2005272	2005922	651	automatic/finished	no	zinT		metal-binding protein ZinT										2009-02-28	COMMON				3		0.325653	0.1935	0.199693	0.281106	0.393241	0.606759	0.285714	0.179724	0.317972	0.21659	0.497696	0.502304	0.410138	0.193548	0.147465	0.248848	0.341014	0.658986	0.281106	0.207373	0.133641	0.37788	0.341014	0.658986	0.389581	24765.905	-0.600463	0.25463	0.462963	0.180556	0.166667	0.49537	0.50463	0.300926	0.162037	0.138889	6.061073	9.12037
LF82_p293	3326361	CDS	2	2005958	2006287	330	automatic/finished	no			conserved protein of unknown function	4 : Unknown function but conserved in other organisms	u : unknown	1 : Unknown							2009-02-28	WRONG						0.354545	0.1818	0.184848	0.278788	0.366667	0.633333	0.4	0.236364	0.154545	0.209091	0.390909	0.609091	0.327273	0.163636	0.218182	0.290909	0.381818	0.618182	0.336364	0.145455	0.181818	0.336364	0.327273	0.672727	0.224409	12552.27	-0.327523	0.256881	0.440367	0.256881	0.091743	0.495413	0.504587	0.220183	0.183486	0.036697	10.152809	9.027523
LF82_t2120	3328419	tRNA	-1	2006592	2006681	90	automatic/finished	no	serU		tRNA-Ser										2009-02-28
LF82_1404	3326362	CDS	3	2006775	2007572	798	automatic/finished	no	mtfA		Mlc titration factor										2009-02-28	COMMON				3		0.244361	0.2180	0.234336	0.303258	0.452381	0.547619	0.176692	0.274436	0.327068	0.221805	0.601504	0.398496	0.327068	0.206767	0.161654	0.304511	0.368421	0.631579	0.229323	0.172932	0.214286	0.383459	0.387218	0.612782	0.378799	30251.04	-0.128302	0.241509	0.449057	0.237736	0.14717	0.558491	0.441509	0.237736	0.098113	0.139623	4.647957	9.116981
LF82_t0169	3326363	tRNA	1	2007673	2007748	76	automatic/finished	no	asnT		tRNA-Asn										2009-02-28
LF82_p294	3326364	CDS	1	2008129	2009172	1044	automatic/finished	no	intB		putative protein IntB	3 : Putative function from multiple computational evidences									2009-02-28	COMMON				1		0.258621	0.2615	0.266284	0.213602	0.527778	0.472222	0.278736	0.307471	0.287356	0.126437	0.594828	0.405172	0.310345	0.224138	0.186782	0.278736	0.41092	0.58908	0.186782	0.252874	0.324713	0.235632	0.577586	0.422414	0.430458	39747.52	-0.408934	0.244957	0.443804	0.216138	0.118156	0.536023	0.463977	0.282421	0.18732	0.095101	9.833229	9.948127
LF82_p295	3328420	CDS	-3	2009366	2010670	1305	automatic/finished	no			Salicylate synthase Irp9					4.1.3.27	ANTHRANSYN-RXN	TRPSYN-PWY			2009-02-28	COMMON				1		0.226054	0.2414	0.311111	0.221456	0.55249	0.44751	0.211494	0.252874	0.386207	0.149425	0.63908	0.36092	0.289655	0.245977	0.190805	0.273563	0.436782	0.563218	0.177011	0.225287	0.356322	0.241379	0.581609	0.418391	0.409804	48015.945	-0.189862	0.306452	0.502304	0.218894	0.092166	0.559908	0.440092	0.253456	0.126728	0.126728	5.657646	9.898618
LF82_p296	3328421	CDS	-3	2010698	2011978	1281	automatic/finished	no			putative signal transducer	3 : Putative function from multiple computational evidences									2009-02-28	COMMON				1		0.149102	0.2639	0.32943	0.257611	0.593286	0.406714	0.215457	0.252927	0.351288	0.180328	0.604215	0.395785	0.12178	0.283372	0.208431	0.386417	0.491803	0.508197	0.11007	0.255269	0.428571	0.206089	0.683841	0.316159	0.416012	44825.725	0.898357	0.384977	0.530516	0.295775	0.093897	0.730047	0.269953	0.098592	0.065728	0.032864	9.442192	8.889671
LF82_p297	3328422	CDS	-2	2011971	2013773	1803	automatic/finished	no			Inner membrane ABC-transporter YbtQ										2009-02-28	COMMON				1		0.191902	0.2673	0.318913	0.221852	0.586245	0.413755	0.224626	0.28619	0.357737	0.131448	0.643927	0.356073	0.234609	0.222962	0.201331	0.341098	0.424293	0.575707	0.116473	0.292845	0.397671	0.193012	0.690516	0.309484	0.437037	66375.575	0.216667	0.293333	0.468333	0.273333	0.091667	0.615	0.385	0.2	0.108333	0.091667	6.550591	9.638333
LF82_p298	3328423	CDS	-1	2013760	2015562	1803	automatic/finished	no			Lipoprotein inner membrane ABC-transporter precursor										2009-02-28	COMMON				1		0.18802	0.2634	0.308375	0.240155	0.571825	0.428175	0.212978	0.28619	0.344426	0.156406	0.630616	0.369384	0.231281	0.242928	0.181364	0.344426	0.424293	0.575707	0.1198	0.261231	0.399334	0.219634	0.660566	0.339434	0.428034	66324.445	0.231667	0.295	0.485	0.266667	0.108333	0.611667	0.388333	0.188333	0.108333	0.08	9.057457	9.181667
LF82_p299	3326365	CDS	2	2015729	2016688	960	automatic/finished	no			iron aquisition regulator (YbtA,AraC-like,required for transcription of FyuA/psn,Irp2)										2009-02-28	COMMON				1		0.215625	0.2854	0.278125	0.220833	0.563542	0.436458	0.240625	0.3	0.284375	0.175	0.584375	0.415625	0.2875	0.215625	0.221875	0.275	0.4375	0.5625	0.11875	0.340625	0.328125	0.2125	0.66875	0.33125	0.456838	35858.66	-0.28558	0.31348	0.467085	0.200627	0.115987	0.517241	0.482759	0.253918	0.15674	0.097179	8.499687	9.633229
LF82_p300	3326366	CDS	3	2016861	2022986	6126	automatic/finished	no	irp		High-molecular-weight protein 2										2009-02-28	COMMON				1		0.197192	0.3149	0.285178	0.202742	0.600065	0.399935	0.169931	0.347698	0.329089	0.153281	0.676787	0.323213	0.282076	0.251224	0.18952	0.277179	0.440744	0.559256	0.139569	0.345739	0.336925	0.177767	0.682664	0.317336	0.421453	229167.51	-0.224008	0.273885	0.487016	0.228809	0.11563	0.569819	0.430181	0.228809	0.119549	0.10926	5.814445	9.695247
LF82_p301	3326367	CDS	3	2023074	2032565	9492	automatic/finished	no			iron aquisition yersiniabactin synthesis enzyme (Irp1,polyketide synthetase)										2009-02-28	COMMON				1		0.196692	0.3079	0.298673	0.196692	0.606616	0.393384	0.187105	0.306574	0.360619	0.145702	0.667193	0.332807	0.27244	0.271176	0.195006	0.261378	0.466182	0.533818	0.130531	0.346081	0.340392	0.182996	0.686473	0.313527	0.44758	348695.17	-0.173949	0.321214	0.513753	0.20645	0.108125	0.572558	0.427442	0.226051	0.112235	0.113816	5.415504	9.722732
LF82_p302	3326368	CDS	2	2032562	2033662	1101	automatic/finished	no			Thiazolinyl-S-HMWP1 reductase YbtU										2009-02-28	COMMON				1		0.189827	0.3052	0.297911	0.207084	0.603088	0.396912	0.185286	0.343324	0.307902	0.163488	0.651226	0.348774	0.258856	0.234332	0.231608	0.275204	0.46594	0.53406	0.125341	0.337875	0.354223	0.182561	0.692098	0.307902	0.436622	40938.365	-0.17377	0.295082	0.491803	0.23224	0.122951	0.57377	0.42623	0.237705	0.136612	0.101093	6.415581	9.601093
LF82_p303	3326369	CDS	1	2033674	2034462	789	automatic/finished	no	angT		putative anguibactin biosynthesis thioesterase AngT	3 : Putative function from multiple computational evidences				3.1.2.-					2009-02-28	COMMON				1		0.186312	0.3080	0.277567	0.228137	0.585551	0.414449	0.1673	0.357414	0.296578	0.178707	0.653992	0.346008	0.254753	0.262357	0.220532	0.262357	0.48289	0.51711	0.136882	0.304182	0.315589	0.243346	0.619772	0.380228	0.410501	29336.235	-0.197328	0.312977	0.492366	0.20229	0.137405	0.561069	0.438931	0.232824	0.125954	0.10687	5.826302	9.473282
LF82_p304	3326370	CDS	1	2034466	2036043	1578	automatic/finished	no	dhbE		2,3-dihydroxybenzoate-AMP ligase					6.3.2.-	DHBAMPLIG-RXN	PWY-6374			2009-02-28	COMMON				1		0.200253	0.2991	0.287706	0.212928	0.586819	0.413181	0.180608	0.292776	0.376426	0.15019	0.669202	0.330798	0.279468	0.260456	0.169202	0.290875	0.429658	0.570342	0.140684	0.344106	0.31749	0.197719	0.661597	0.338403	0.417773	57278.13	0.02819	0.310476	0.51619	0.253333	0.099048	0.586667	0.413333	0.224762	0.110476	0.114286	5.308266	9.415238
LF82_p305	3326371	CDS	3	2036175	2038196	2022	automatic/finished	no	fyuA		Pesticin receptor										2009-02-28	COMMON				1		0.227992	0.2903	0.274975	0.206726	0.565282	0.434718	0.275964	0.225519	0.333828	0.164688	0.559347	0.440653	0.292285	0.238872	0.227003	0.24184	0.465875	0.534125	0.115727	0.406528	0.264095	0.21365	0.670623	0.329377	0.437886	73680.1	-0.412036	0.344725	0.580981	0.187221	0.105498	0.524517	0.475483	0.196137	0.096582	0.099554	5.442314	9.548291
LF82_p306	3326372	CDS	1	2038846	2039595	750	automatic/finished	no			Invasin										2009-02-28	COMMON				1		0.309333	0.2253	0.217333	0.248	0.442667	0.557333	0.328	0.236	0.268	0.168	0.504	0.496	0.308	0.212	0.2	0.28	0.412	0.588	0.292	0.228	0.184	0.296	0.412	0.588	0.333548	28104.06	-0.338554	0.285141	0.485944	0.220884	0.092369	0.502008	0.497992	0.236948	0.13253	0.104418	8.785515	9.148594
ESCLF1980	3325189	CDS	2	2039573	2039692	120	automatic/finished	no			protein of unknown function	5 : Unknown function	u : unknown	1 : Unknown							2009-02-28	UNIQUE_AMIGA				1		0.291667	0.2750	0.266667	0.166667	0.541667	0.458333	0.375	0.225	0.325	0.075	0.55	0.45	0.275	0.4	0.05	0.275	0.45	0.55	0.225	0.2	0.425	0.15	0.625	0.375	0.337062	4135.54	-0.007692	0.333333	0.666667	0.25641	0	0.512821	0.487179	0.179487	0.076923	0.102564	4.684486	9.487179
LF82_p307	3326373	fCDS	1	2039728	2041197	1470	automatic/finished	pseudo	yeeJ		fragment of inverse autotransporter adhesin (part 1)										2009-02-28	COMMON				3		0.297279	0.2469	0.246258	0.209524	0.493197	0.506803	0.369388	0.14898	0.37551	0.106122	0.52449	0.47551	0.265306	0.326531	0.140816	0.267347	0.467347	0.532653	0.257143	0.265306	0.222449	0.255102	0.487755	0.512245	0.377268	50028.68	-0.001431	0.427403	0.678937	0.233129	0.04499	0.486708	0.513292	0.161554	0.075665	0.08589	5.064415	8.525562
LF82_p308	3326374	fCDS	1	2041237	2041686	450	automatic/finished	pseudo	yeeJ		fragment of inverse autotransporter adhesin (part 2)										2009-02-28	COMMON				3		0.286667	0.2178	0.248889	0.246667	0.466667	0.533333	0.346667	0.126667	0.353333	0.173333	0.48	0.52	0.253333	0.333333	0.186667	0.226667	0.52	0.48	0.26	0.193333	0.206667	0.34	0.4	0.6	0.359639	15417.37	-0.15906	0.42953	0.677852	0.174497	0.09396	0.543624	0.456376	0.134228	0.060403	0.073826	4.868202	8.932886
LF82_2966	3328424	CDS	-3	2041814	2042866	1053	automatic/finished	no			Lipopolysaccharide heptosyltransferase family protein										2009-02-28	COMMON				3		0.321937	0.1795	0.207028	0.291548	0.386515	0.613485	0.34188	0.150997	0.293447	0.213675	0.444444	0.555556	0.307692	0.239316	0.11396	0.339031	0.353276	0.646724	0.316239	0.148148	0.213675	0.321937	0.361823	0.638177	0.298947	39512.705	0.066571	0.26	0.468571	0.262857	0.097143	0.557143	0.442857	0.24	0.131429	0.108571	8.481743	9.037143
LF82_2131	3326375	CDS	1	2043181	2044497	1317	automatic/finished	no	shiA		shikimate:H(+) symporter										2009-02-28	COMMON				1		0.198178	0.2346	0.269552	0.297646	0.504176	0.495824	0.236902	0.207289	0.334852	0.220957	0.542141	0.457859	0.164009	0.230068	0.225513	0.38041	0.455581	0.544419	0.193622	0.266515	0.248292	0.291572	0.514806	0.485194	0.371136	47779.405	0.643607	0.344749	0.490868	0.262557	0.141553	0.694064	0.305936	0.13242	0.079909	0.052511	9.220558	8.97032
LF82_0084	3326376	CDS	3	2044494	2046053	1560	automatic/finished	no	amn		AMP nucleosidase					3.2.2.4	AMP-NUCLEOSID-RXN				2009-02-28	COMMON				1		0.241667	0.2571	0.235897	0.265385	0.492949	0.507051	0.228846	0.263462	0.319231	0.188462	0.582692	0.417308	0.284615	0.257692	0.194231	0.263462	0.451923	0.548077	0.211538	0.25	0.194231	0.344231	0.444231	0.555769	0.39775	58269.99	-0.277457	0.302505	0.504817	0.2158	0.131021	0.55106	0.44894	0.248555	0.134875	0.11368	6.236458	9.709056
LF82_2967	3326377	CDS	3	2046396	2047112	717	automatic/finished	no	yeeN		putative transcriptional regulator YeeN	3 : Putative function from multiple computational evidences									2009-02-28	COMMON				3		0.330544	0.1729	0.223152	0.273361	0.396095	0.603905	0.297071	0.125523	0.443515	0.133891	0.569038	0.430962	0.368201	0.230126	0.121339	0.280335	0.351464	0.648536	0.32636	0.16318	0.104603	0.405858	0.267782	0.732218	0.454552	25833.985	-0.248319	0.294118	0.533613	0.226891	0.088235	0.529412	0.470588	0.289916	0.121849	0.168067	4.713646	9.260504
LF82_t0172	3328425	tRNA	-1	2047566	2047641	76	automatic/finished	no	asnW		tRNA-Asn										2009-02-28
LF82_2968	3328426	CDS	-3	2047742	2049385	1644	automatic/finished	no	yeeO		FMN/FAD exporter										2009-02-28	COMMON				3		0.202555	0.2086	0.276764	0.312044	0.485401	0.514599	0.268248	0.186131	0.317518	0.228102	0.50365	0.49635	0.160584	0.229927	0.217153	0.392336	0.44708	0.55292	0.178832	0.209854	0.29562	0.315693	0.505474	0.494526	0.345226	60005.89	0.713528	0.325411	0.500914	0.296161	0.133455	0.687386	0.312614	0.137112	0.095064	0.042048	9.916115	8.689214
LF82_t0170	3326378	tRNA	1	2049390	2049465	76	automatic/finished	no	asnU		tRNA-Asn										2009-02-28
LF82_0267	3328427	CDS	-3	2049503	2050453	951	automatic/finished	no	cbl		DNA-binding transcriptional activator Cbl										2009-02-28	COMMON				3		0.258675	0.2198	0.26183	0.259727	0.481598	0.518402	0.249211	0.277603	0.328076	0.14511	0.605678	0.394322	0.305994	0.192429	0.18612	0.315457	0.378549	0.621451	0.22082	0.189274	0.271293	0.318612	0.460568	0.539432	0.347721	35822.615	-0.19557	0.25	0.436709	0.272152	0.088608	0.522152	0.477848	0.265823	0.129747	0.136076	5.417427	9.35443
LF82_1431	3328428	CDS	-1	2050555	2051502	948	automatic/finished	no	nac		DNA-binding transcriptional dual regulator Nac										2009-02-28	COMMON				3		0.25211	0.2342	0.25211	0.261603	0.486287	0.513713	0.25	0.231013	0.338608	0.18038	0.56962	0.43038	0.25	0.259494	0.164557	0.325949	0.424051	0.575949	0.256329	0.212025	0.253165	0.278481	0.46519	0.53481	0.34815	33881.81	0.188254	0.326984	0.520635	0.273016	0.066667	0.574603	0.425397	0.177778	0.101587	0.07619	8.439232	8.91746
LF82_t0171	3326379	tRNA	1	2051799	2051874	76	automatic/finished	no	asnV		tRNA-Asn										2009-02-28
LF82_p309	3326380	fCDS	3	2052036	2053109	1074	automatic/finished	no	intB		putative protein IntB	3 : Putative function from multiple computational evidences									2009-02-28	COMMON				1		0.252328	0.2812	0.243017	0.223464	0.524209	0.475791	0.265363	0.296089	0.276536	0.162011	0.572626	0.427374	0.307263	0.240223	0.178771	0.273743	0.418994	0.581006	0.184358	0.307263	0.273743	0.234637	0.581006	0.418994	0.429367	40570.34	-0.413165	0.263305	0.448179	0.215686	0.112045	0.52381	0.47619	0.268908	0.176471	0.092437	9.831093	9.397759
ESCLF1991	3325190	fCDS	3	2053134	2053298	165	automatic/finished	no			protein of unknown function	5 : Unknown function	u : unknown	1 : Unknown							2009-02-28	NEW				1		0.2	0.2606	0.345455	0.193939	0.606061	0.393939	0.2	0.290909	0.345455	0.163636	0.636364	0.363636	0.345455	0.218182	0.254545	0.181818	0.472727	0.527273	0.054545	0.272727	0.436364	0.236364	0.709091	0.290909	0.394435	6466.035	-0.792593	0.277778	0.425926	0.12963	0.203704	0.518519	0.481481	0.333333	0.222222	0.111111	9.304512	11.388889
LF82_p310	3328429	CDS	-2	2053437	2053946	510	automatic/finished	no	tnpA		transposase						RXN0-5131				2009-02-28	COMMON				3		0.317647	0.1824	0.276471	0.223529	0.458824	0.541176	0.341176	0.194118	0.252941	0.211765	0.447059	0.552941	0.370588	0.123529	0.252941	0.252941	0.376471	0.623529	0.241176	0.229412	0.323529	0.205882	0.552941	0.447059	0.327701	19893.46	-0.676331	0.236686	0.390533	0.177515	0.142012	0.52071	0.47929	0.319527	0.224852	0.094675	9.744255	10.08284
ESCLF1993	3325191	CDS	-1	2053852	2054040	189	automatic/finished	no			conserved protein of unknown function	4 : Unknown function but conserved in other organisms	u : unknown	1 : Unknown							2009-02-28	UNIQUE_AMIGA				3		0.306878	0.2275	0.243386	0.222222	0.470899	0.529101	0.253968	0.269841	0.269841	0.206349	0.539683	0.460317	0.349206	0.190476	0.190476	0.269841	0.380952	0.619048	0.31746	0.222222	0.269841	0.190476	0.492064	0.507937	0.312037	7016.835	-0.483871	0.241935	0.435484	0.209677	0.129032	0.532258	0.467742	0.274194	0.177419	0.096774	9.363045	8.274194
ESCLF1994	3325192	CDS	-2	2054016	2054237	222	automatic/finished	no			protein of unknown function	5 : Unknown function	u : unknown	1 : Unknown							2009-02-28	UNIQUE_AMIGA				3		0.243243	0.2162	0.288288	0.252252	0.504505	0.495495	0.22973	0.202703	0.351351	0.216216	0.554054	0.445946	0.22973	0.283784	0.243243	0.243243	0.527027	0.472973	0.27027	0.162162	0.27027	0.297297	0.432432	0.567568	0.432695	7615.4	0.080822	0.452055	0.575342	0.219178	0.054795	0.561644	0.438356	0.164384	0.109589	0.054795	9.352043	8.520548
LF82_p311	3328430	CDS	-2	2054847	2055725	879	automatic/finished	no			conserved protein of unknown function	4 : Unknown function but conserved in other organisms	u : unknown	1 : Unknown							2009-02-28	COMMON				1		0.222981	0.2321	0.351536	0.193402	0.583618	0.416382	0.215017	0.290102	0.365188	0.129693	0.65529	0.34471	0.293515	0.211604	0.245734	0.249147	0.457338	0.542662	0.16041	0.194539	0.443686	0.201365	0.638225	0.361775	0.41514	32858.355	-0.518836	0.30137	0.455479	0.215753	0.075342	0.510274	0.489726	0.304795	0.195205	0.109589	10.208351	10.184932
ESCLF1996	3325193	CDS	-1	2055997	2056182	186	automatic/finished	no			protein of unknown function	5 : Unknown function	u : unknown	1 : Unknown							2009-02-28	UNIQUE_AMIGA				1		0.258065	0.3118	0.247312	0.182796	0.55914	0.44086	0.225806	0.33871	0.306452	0.129032	0.645161	0.354839	0.290323	0.354839	0.145161	0.209677	0.5	0.5	0.258065	0.241935	0.290323	0.209677	0.532258	0.467742	0.428118	6636.35	-0.542623	0.327869	0.57377	0.180328	0.065574	0.491803	0.508197	0.278689	0.180328	0.098361	9.513756	8.737705
ESCLF1997	3325194	CDS	-3	2056145	2056357	213	automatic/finished	no			protein of unknown function	5 : Unknown function	u : unknown	1 : Unknown							2009-02-28	UNIQUE_AMIGA				1		0.173709	0.3239	0.2723	0.230047	0.596244	0.403756	0.183099	0.295775	0.323944	0.197183	0.619718	0.380282	0.169014	0.366197	0.183099	0.28169	0.549296	0.450704	0.169014	0.309859	0.309859	0.211268	0.619718	0.380282	0.302135	7392.255	0.322857	0.4	0.585714	0.257143	0.057143	0.6	0.4	0.157143	0.1	0.057143	8.959297	9.285714
LF82_p312	3328431	CDS	-1	2056573	2056905	333	automatic/finished	no	chpB		endoribonuclease toxin ChpB					4.6.1.22	RXN0-5361				2009-02-28	COMMON				3		0.231231	0.2583	0.303303	0.207207	0.561562	0.438438	0.27027	0.243243	0.396396	0.09009	0.63964	0.36036	0.198198	0.243243	0.252252	0.306306	0.495495	0.504505	0.225225	0.288288	0.261261	0.225225	0.54955	0.45045	0.328637	11724.085	0.024545	0.336364	0.581818	0.263636	0.045455	0.572727	0.427273	0.245455	0.145455	0.1	9.844444	9.290909
LF82_p313	3328432	CDS	-1	2056906	2057337	432	automatic/finished	no			SpoVT/AbrB-like protein										2009-02-28	COMMON				1		0.25	0.2222	0.273148	0.25463	0.49537	0.50463	0.298611	0.208333	0.319444	0.173611	0.527778	0.472222	0.277778	0.25	0.145833	0.326389	0.395833	0.604167	0.173611	0.208333	0.354167	0.263889	0.5625	0.4375	0.369586	15972.25	0.102797	0.265734	0.482517	0.258741	0.06993	0.608392	0.391608	0.237762	0.118881	0.118881	5.88932	9.727273
ESCLF2000	3325195	CDS	2	2057261	2057452	192	automatic/finished	no			conserved protein of unknown function	4 : Unknown function but conserved in other organisms	u : unknown	1 : Unknown							2009-02-28	UNIQUE_AMIGA				3		0.296875	0.1927	0.265625	0.244792	0.458333	0.541667	0.328125	0.1875	0.3125	0.171875	0.5	0.5	0.25	0.203125	0.25	0.296875	0.453125	0.546875	0.3125	0.1875	0.234375	0.265625	0.421875	0.578125	0.318961	6836.86	-0.084127	0.349206	0.444444	0.222222	0.095238	0.571429	0.428571	0.285714	0.238095	0.047619	11.115608	8.285714
ESCLF2001	3325196	CDS	-2	2057511	2057717	207	automatic/finished	no			DNA-binding protein Ner										2009-02-28	NEW				3		0.202899	0.2802	0.280193	0.236715	0.560386	0.439614	0.217391	0.275362	0.289855	0.217391	0.565217	0.434783	0.217391	0.347826	0.217391	0.217391	0.565217	0.434783	0.173913	0.217391	0.333333	0.275362	0.550725	0.449275	0.414699	7579.445	-0.360294	0.352941	0.485294	0.191176	0.088235	0.558824	0.441176	0.235294	0.161765	0.073529	10.495247	9.323529
LF82_p314	3328433	CDS	-3	2057714	2058181	468	automatic/finished	no			conserved protein of unknown function	4 : Unknown function but conserved in other organisms	u : unknown	1 : Unknown							2009-02-28	COMMON				1		0.207265	0.2927	0.258547	0.241453	0.551282	0.448718	0.217949	0.301282	0.339744	0.141026	0.641026	0.358974	0.230769	0.301282	0.147436	0.320513	0.448718	0.551282	0.173077	0.275641	0.288462	0.262821	0.564103	0.435897	0.391041	16807.96	0.300645	0.322581	0.535484	0.251613	0.083871	0.632258	0.367742	0.193548	0.077419	0.116129	4.542	9.374194
LF82_3298	3328434	CDS	-2	2058414	2059550	1137	automatic/finished	no	yhhI		putative transposase	3 : Putative function from multiple computational evidences					RXN0-5131				2009-02-28	COMMON				3		0.324538	0.1777	0.239226	0.258575	0.416887	0.583113	0.335092	0.166227	0.327177	0.171504	0.493404	0.506596	0.361478	0.168865	0.176781	0.292876	0.345646	0.654354	0.277045	0.197889	0.21372	0.311346	0.41161	0.58839	0.350546	43160.815	-0.356085	0.251323	0.439153	0.224868	0.119048	0.5	0.5	0.335979	0.185185	0.150794	6.601219	9.137566
LF82_p315	3326381	CDS	3	2059986	2063888	3903	automatic/finished	no			conserved protein of unknown function	4 : Unknown function but conserved in other organisms	u : unknown	1 : Unknown							2009-02-28	COMMON				3		0.296951	0.2239	0.212913	0.266205	0.436843	0.563157	0.279016	0.258263	0.272098	0.190623	0.530361	0.469639	0.355111	0.216756	0.149116	0.279016	0.365872	0.634128	0.256726	0.196772	0.217525	0.328978	0.414297	0.585703	0.359349	149848.095	-0.440538	0.242308	0.435385	0.222308	0.12	0.497692	0.502308	0.272308	0.146154	0.126154	6.600258	9.241538
LF82_p316	3326382	CDS	3	2063892	2066348	2457	automatic/finished	no			conserved protein of unknown function	4 : Unknown function but conserved in other organisms	u : unknown	1 : Unknown							2009-02-28	COMMON				3		0.312983	0.2047	0.198209	0.284086	0.40293	0.59707	0.301587	0.246642	0.250305	0.201465	0.496948	0.503053	0.355311	0.203907	0.150183	0.290598	0.35409	0.64591	0.282051	0.163614	0.194139	0.360195	0.357753	0.642247	0.316817	94768.475	-0.422372	0.212714	0.440098	0.249389	0.102689	0.501222	0.498778	0.272616	0.143032	0.129584	6.610298	9.013447
LF82_p317	3326383	CDS	2	2066486	2068558	2073	automatic/finished	no			AAA_15 domain-containing protein										2009-02-28	COMMON				3		0.284129	0.2166	0.234925	0.264351	0.45152	0.54848	0.240232	0.22576	0.356006	0.178003	0.581766	0.418234	0.309696	0.228654	0.167873	0.293777	0.396527	0.603473	0.30246	0.195369	0.180897	0.321274	0.376266	0.623734	0.339405	76680.355	-0.155942	0.288406	0.47971	0.233333	0.104348	0.544928	0.455072	0.262319	0.121739	0.14058	5.066658	9.217391
LF82_p318	3326384	CDS	3	2068551	2070284	1734	automatic/finished	no			DNA helicase					3.6.4.12	RXN-11135				2009-02-28	COMMON				3		0.287774	0.2047	0.236448	0.27105	0.441176	0.558824	0.264706	0.233564	0.321799	0.179931	0.555363	0.444637	0.32872	0.197232	0.190311	0.283737	0.387543	0.612457	0.269896	0.183391	0.197232	0.349481	0.380623	0.619377	0.329967	66122.07	-0.401386	0.256499	0.440208	0.209705	0.131716	0.516464	0.483536	0.298094	0.168111	0.129983	8.14785	9.568458
LF82_p319	3328435	CDS	-2	2070510	2071070	561	automatic/finished	no	hxlB		3-hexulose-6-phosphate isomerase					5.3.1.27	R12-RXN	PWY-1861$RUMP-PWY			2009-02-28	COMMON				3		0.272727	0.1889	0.247772	0.290553	0.43672	0.56328	0.294118	0.192513	0.352941	0.160428	0.545455	0.454545	0.262032	0.235294	0.181818	0.320856	0.417112	0.582888	0.262032	0.139037	0.208556	0.390374	0.347594	0.652406	0.35746	19725.595	0.144624	0.354839	0.543011	0.252688	0.075269	0.543011	0.456989	0.193548	0.096774	0.096774	5.45652	8.532258
LF82_p320	3328436	CDS	-2	2071086	2071838	753	automatic/finished	no			SDR family oxidoreductase										2009-02-28	COMMON				3		0.277556	0.1700	0.260292	0.292165	0.430279	0.569721	0.294821	0.115538	0.422311	0.167331	0.537849	0.462151	0.290837	0.231076	0.167331	0.310757	0.398406	0.601594	0.247012	0.163347	0.191235	0.398406	0.354582	0.645418	0.353234	26381.895	0.086	0.336	0.584	0.252	0.08	0.588	0.412	0.216	0.108	0.108	5.770546	8.94
LF82_p321	3328437	CDS	-3	2071934	2072578	645	automatic/finished	no	rpe		Ribulose-phosphate 3-epimerase					5.1.3.1	RIBULP3EPIM-RXN	NONOXIPENT-PWY$P21-PWY$PWY-1861$PWY-6901			2009-02-28	COMMON				3		0.333333	0.1612	0.213953	0.291473	0.375194	0.624806	0.339535	0.181395	0.344186	0.134884	0.525581	0.474419	0.367442	0.176744	0.116279	0.339535	0.293023	0.706977	0.293023	0.125581	0.181395	0.4	0.306977	0.693023	0.37713	23781.495	-0.085514	0.224299	0.453271	0.271028	0.098131	0.551402	0.448598	0.271028	0.140187	0.130841	5.692146	8.953271
LF82_p322	3328438	CDS	-2	2072601	2073854	1254	automatic/finished	no			Galacitol PTS, EIIC										2009-02-28	COMMON				3		0.244817	0.1858	0.259968	0.30941	0.445774	0.554226	0.313397	0.126794	0.361244	0.198565	0.488038	0.511962	0.174641	0.220096	0.172249	0.433014	0.392345	0.607656	0.246411	0.210526	0.246411	0.296651	0.456938	0.543062	0.382233	44261.37	0.976739	0.311751	0.532374	0.345324	0.093525	0.733813	0.266187	0.110312	0.059952	0.05036	7.78138	8.683453
ESCLF2012	3325197	CDS	-3	2073875	2074168	294	automatic/finished	no			Phosphotransferase system lactose/cellobiose-specific IIB subunit						2.7.1.69-RXN$LACTOSEPHOSPHO-RXN				2009-02-28	NEW				3		0.316327	0.1395	0.231293	0.312925	0.370748	0.629252	0.357143	0.081633	0.387755	0.173469	0.469388	0.530612	0.285714	0.244898	0.173469	0.295918	0.418367	0.581633	0.306122	0.091837	0.132653	0.469388	0.22449	0.77551	0.403712	10106.21	0.248454	0.402062	0.57732	0.237113	0.061856	0.57732	0.42268	0.206186	0.103093	0.103093	5.564613	9.113402
LF82_p323	3328439	CDS	-3	2074187	2074630	444	automatic/finished	no			PTS system, galactitol-specific IIA component					2.7.1.-					2009-02-28	COMMON				3		0.308559	0.2050	0.222973	0.263514	0.427928	0.572072	0.283784	0.236486	0.331081	0.148649	0.567568	0.432432	0.358108	0.202703	0.128378	0.310811	0.331081	0.668919	0.283784	0.175676	0.209459	0.331081	0.385135	0.614865	0.324593	16696.44	-0.129932	0.22449	0.44898	0.278912	0.108844	0.544218	0.455782	0.265306	0.122449	0.142857	5.028633	9.394558
LF82_p324	3328440	CDS	-1	2074969	2075679	711	automatic/finished	no			DeoR family transcriptional regulator										2009-02-28	COMMON				3		0.272855	0.2096	0.240506	0.277075	0.45007	0.54993	0.345992	0.14346	0.299578	0.21097	0.443038	0.556962	0.303797	0.236287	0.168776	0.291139	0.405063	0.594937	0.168776	0.248945	0.253165	0.329114	0.50211	0.49789	0.399745	26127.785	-0.147034	0.334746	0.508475	0.216102	0.118644	0.504237	0.495763	0.258475	0.139831	0.118644	6.659325	8.440678
ESCLF2015	3325198	CDS	1	2076160	2076609	450	automatic/finished	no			RpiB/LacA/LacB family sugar-phosphate isomerase										2009-02-28	NEW				3		0.286667	0.2178	0.257778	0.237778	0.475556	0.524444	0.3	0.173333	0.366667	0.16	0.54	0.46	0.346667	0.173333	0.213333	0.266667	0.386667	0.613333	0.213333	0.306667	0.193333	0.286667	0.5	0.5	0.425352	16784.38	-0.387248	0.261745	0.52349	0.208054	0.087248	0.543624	0.456376	0.275168	0.134228	0.14094	5.482475	10.42953
LF82_p325	3326385	CDS	1	2076613	2077983	1371	automatic/finished	no			PTS system, galactitol-specific IIC component					2.7.1.-					2009-02-28	COMMON				1		0.221736	0.2400	0.231218	0.307075	0.471189	0.528811	0.293217	0.199125	0.317287	0.190372	0.516411	0.483589	0.19256	0.2407	0.153173	0.413567	0.393873	0.606127	0.179431	0.280088	0.223195	0.317287	0.503282	0.496718	0.456827	49101.535	0.780482	0.304825	0.510965	0.309211	0.109649	0.699561	0.300439	0.125	0.076754	0.048246	9.110222	8.695175
ESCLF2017	3325199	CDS	3	2078007	2078291	285	automatic/finished	no			PTS galactitol transporter subunit IIB										2009-02-28	NEW				3		0.294737	0.2070	0.231579	0.266667	0.438596	0.561404	0.315789	0.105263	0.378947	0.2	0.484211	0.515789	0.294737	0.231579	0.115789	0.357895	0.347368	0.652632	0.273684	0.284211	0.2	0.242105	0.484211	0.515789	0.542863	10057.255	0.307447	0.329787	0.542553	0.287234	0.042553	0.542553	0.457447	0.234043	0.095745	0.138298	4.64753	8.340426
LF82_p326	3326386	CDS	1	2078302	2078760	459	automatic/finished	no			PTS system, galactitol-specific IIA component					2.7.1.-					2009-02-28	COMMON				1		0.285403	0.2092	0.222222	0.283224	0.431373	0.568627	0.326797	0.156863	0.339869	0.176471	0.496732	0.503268	0.30719	0.222222	0.150327	0.320261	0.372549	0.627451	0.222222	0.248366	0.176471	0.352941	0.424837	0.575163	0.448499	16927.565	0.072368	0.309211	0.532895	0.223684	0.111842	0.546053	0.453947	0.210526	0.078947	0.131579	4.400475	9.684211
LF82_p327	3328441	CDS	-1	2078812	2079789	978	automatic/finished	no			Sugar-binding domain protein										2009-02-28	COMMON				3		0.285276	0.1840	0.259714	0.270961	0.443763	0.556237	0.276074	0.190184	0.352761	0.180982	0.542945	0.457055	0.337423	0.193252	0.159509	0.309816	0.352761	0.647239	0.242331	0.168712	0.266871	0.322086	0.435583	0.564417	0.377711	36429.44	-0.147077	0.261538	0.452308	0.255385	0.101538	0.544615	0.455385	0.273846	0.135385	0.138462	5.49337	8.8
LF82_0577	3328442	CDS	-2	2079951	2080874	924	automatic/finished	no	ldtA		L,D-transpeptidase LdtA						RXN0-5402				2009-02-28	COMMON				1		0.245671	0.2370	0.258658	0.258658	0.495671	0.504329	0.256494	0.275974	0.314935	0.152597	0.590909	0.409091	0.279221	0.256494	0.194805	0.269481	0.451299	0.548701	0.201299	0.178571	0.266234	0.353896	0.444805	0.555195	0.374782	34042.46	-0.346254	0.270358	0.550489	0.221498	0.091205	0.563518	0.436482	0.198697	0.114007	0.084691	9.34008	10.09772
LF82_0336	3328443	CDS	-1	2080939	2082018	1080	automatic/finished	no	cobT		nicotinate-nucleotide--dimethylbenzimidazole phosphoribosyltransferase					2.4.2.21	DMBPPRIBOSYLTRANS-RXN	COBALSYN-PWY$P381-PWY$PWY-5507$PWY-5508$PWY-5509			2009-02-28	COMMON				3		0.237037	0.2231	0.290741	0.249074	0.513889	0.486111	0.266667	0.211111	0.411111	0.111111	0.622222	0.377778	0.230556	0.275	0.180556	0.313889	0.455556	0.544444	0.213889	0.183333	0.280556	0.322222	0.463889	0.536111	0.360088	36951.36	0.34624	0.359331	0.584958	0.267409	0.041783	0.654596	0.345404	0.175487	0.086351	0.089136	5.4123	9.43454
LF82_0335	3328444	CDS	-2	2082030	2082773	744	automatic/finished	no	cobS		cobalamin 5'-phosphate synthase					2.7.8.26	COBALAMIN5PSYN-RXN$COBALAMINSYN-RXN	COBALSYN-PWY$P381-PWY$PWY-5507$PWY-5508$PWY-5509			2009-02-28	COMMON				2		0.173387	0.2272	0.30914	0.290323	0.53629	0.46371	0.197581	0.258065	0.370968	0.173387	0.629032	0.370968	0.141129	0.209677	0.233871	0.415323	0.443548	0.556452	0.181452	0.21371	0.322581	0.282258	0.53629	0.46371	0.410974	26394.55	0.865182	0.34413	0.481781	0.323887	0.097166	0.712551	0.287449	0.165992	0.101215	0.064777	9.099113	8.870445
LF82_0337	3328445	CDS	-3	2082770	2083312	543	automatic/finished	no	cobU		cobinamide-P guanylyltransferase/cobinamide kinase					2.7.1.156, 2.7.7.62	COBINAMIDEKIN-RXN$COBINPGUANYLYLTRANS-RXN	COBALSYN-PWY$P381-PWY$PWY-5507$PWY-5508$PWY-5509			2009-02-28	COMMON				1		0.246777	0.1971	0.311234	0.244936	0.508287	0.491713	0.232044	0.232044	0.39779	0.138122	0.629834	0.370166	0.314917	0.20442	0.19337	0.287293	0.39779	0.60221	0.19337	0.154696	0.342541	0.309392	0.497238	0.502762	0.375758	20002.945	-0.159444	0.277778	0.494444	0.25	0.088889	0.55	0.45	0.266667	0.133333	0.133333	5.459831	10.066667
LF82_p328	3328446	CDS	-3	2083448	2083885	438	automatic/finished	no			Cobalamin biosynthesis protein										2009-02-28	COMMON				3		0.253425	0.2078	0.255708	0.283105	0.46347	0.53653	0.205479	0.226027	0.349315	0.219178	0.575342	0.424658	0.273973	0.260274	0.157534	0.308219	0.417808	0.582192	0.280822	0.136986	0.260274	0.321918	0.39726	0.60274	0.296698	15700.34	0.266897	0.331034	0.517241	0.268966	0.110345	0.6	0.4	0.213793	0.089655	0.124138	4.680214	8.903448
ESCLF2026	3325201	CDS	2	2084057	2084278	222	automatic/finished	no			protein of unknown function	5 : Unknown function	u : unknown	1 : Unknown							2009-02-28	UNIQUE_AMIGA				1		0.175676	0.3063	0.243243	0.274775	0.54955	0.45045	0.148649	0.324324	0.175676	0.351351	0.5	0.5	0.216216	0.22973	0.283784	0.27027	0.513514	0.486486	0.162162	0.364865	0.27027	0.202703	0.635135	0.364865	0.376845	8504.47	-0.221918	0.328767	0.465753	0.178082	0.191781	0.534247	0.465753	0.191781	0.150685	0.041096	9.24865	9.246575
LF82_p329	3328447	CDS	-2	2084370	2085284	915	automatic/finished	no	pocR		Regulatory protein PocR										2009-02-28	COMMON				3		0.256831	0.2033	0.24153	0.298361	0.444809	0.555191	0.24918	0.229508	0.301639	0.219672	0.531148	0.468852	0.337705	0.186885	0.17377	0.301639	0.360656	0.639344	0.183607	0.193443	0.24918	0.373771	0.442623	0.557377	0.402696	34568.185	-0.211842	0.259868	0.493421	0.226974	0.118421	0.523026	0.476974	0.25	0.138158	0.111842	6.803627	9.460526
LF82_p330	3328448	CDS	-1	2085487	2086296	810	automatic/finished	no	glpF		glycerol facilitator						TRANS-RXN-131				2009-02-28	COMMON				1		0.202469	0.2123	0.264198	0.320988	0.476543	0.523457	0.255556	0.166667	0.366667	0.211111	0.533333	0.466667	0.159259	0.27037	0.2	0.37037	0.47037	0.52963	0.192593	0.2	0.225926	0.381481	0.425926	0.574074	0.38255	28046.99	0.918216	0.379182	0.557621	0.289963	0.115242	0.747212	0.252788	0.096654	0.048327	0.048327	5.631264	8.550186
ESCLF2029	3325202	CDS	3	2086809	2087093	285	automatic/finished	no	eutM		putative ethanolamine catabolic microcompartment shell protein EutM	3 : Putative function from multiple computational evidences									2009-02-28	NEW				1		0.284211	0.2386	0.291228	0.185965	0.529825	0.470175	0.252632	0.136842	0.526316	0.084211	0.663158	0.336842	0.263158	0.284211	0.147368	0.305263	0.431579	0.568421	0.336842	0.294737	0.2	0.168421	0.494737	0.505263	0.396439	9569.685	0.282979	0.351064	0.617021	0.276596	0.031915	0.638298	0.361702	0.234043	0.12766	0.106383	7.314186	9.542553
LF82_p331	3326387	CDS	2	2087090	2087902	813	automatic/finished	no	pduB		Propanediol utilization protein PduB										2009-02-28	COMMON				1		0.238622	0.2706	0.276753	0.214022	0.547355	0.452645	0.269373	0.191882	0.439114	0.099631	0.630996	0.369004	0.258303	0.269373	0.188192	0.284133	0.457565	0.542435	0.188192	0.350554	0.202952	0.258303	0.553506	0.446494	0.487406	28199.985	0.103704	0.374074	0.581481	0.251852	0.055556	0.581481	0.418519	0.22963	0.111111	0.118519	5.315422	9.32963
LF82_p332	3326388	CDS	2	2087921	2089585	1665	automatic/finished	no	pduC		Propanediol dehydratase large subunit					4.2.1.28	PROPANEDIOL-DEHYDRATASE-RXN				2009-02-28	COMMON				1		0.264865	0.2613	0.249249	0.224625	0.510511	0.489489	0.255856	0.198198	0.396396	0.14955	0.594595	0.405405	0.30991	0.254054	0.154955	0.281081	0.409009	0.590991	0.228829	0.331532	0.196396	0.243243	0.527928	0.472072	0.5136	60412.985	-0.206137	0.306859	0.548736	0.205776	0.079422	0.552347	0.447653	0.243682	0.106498	0.137184	4.804863	9.779783
LF82_p333	3326389	CDS	2	2089595	2090263	669	automatic/finished	no	pduD		Propanediol dehydratase medium subunit					4.2.1.28	PROPANEDIOL-DEHYDRATASE-RXN				2009-02-28	COMMON				1		0.278027	0.2526	0.233184	0.236173	0.4858	0.5142	0.273543	0.242152	0.345291	0.139013	0.587444	0.412556	0.313901	0.26009	0.130045	0.295964	0.390135	0.609865	0.246637	0.255605	0.224215	0.273543	0.479821	0.520179	0.480429	24272.935	-0.171171	0.283784	0.490991	0.252252	0.063063	0.531532	0.468468	0.238739	0.126126	0.112613	7.043739	9.009009
LF82_p334	3326390	CDS	1	2090278	2090796	519	automatic/finished	no	pduE		Propanediol dehydratase small subunit					4.2.1.28	PROPANEDIOL-DEHYDRATASE-RXN				2009-02-28	COMMON				3		0.273603	0.2486	0.244701	0.233141	0.493256	0.506744	0.283237	0.225434	0.375723	0.115607	0.601156	0.398844	0.34104	0.271676	0.132948	0.254335	0.404624	0.595376	0.196532	0.248555	0.225434	0.32948	0.473988	0.526012	0.448188	19355.155	-0.455814	0.273256	0.523256	0.209302	0.05814	0.488372	0.511628	0.302326	0.139535	0.162791	5.022972	10.069767
LF82_p335	3326391	CDS	1	2090806	2092638	1833	automatic/finished	no	ddrA		Diol dehydratase-reactivating factor alpha subunit										2009-02-28	COMMON				1		0.242226	0.2559	0.270049	0.23186	0.525914	0.474086	0.273322	0.220949	0.407529	0.0982	0.628478	0.371522	0.243863	0.268412	0.163666	0.324059	0.432079	0.567921	0.209493	0.278232	0.238953	0.273322	0.517185	0.482815	0.437486	64323.565	0.212459	0.331148	0.565574	0.280328	0.052459	0.595082	0.404918	0.213115	0.104918	0.108197	5.455238	9.267213
LF82_p336	3326392	CDS	2	2092628	2092978	351	automatic/finished	no			Propanediol dehydratase reactivation factor small subunit										2009-02-28	COMMON				3		0.25641	0.2507	0.245014	0.247863	0.495726	0.504274	0.25641	0.25641	0.34188	0.145299	0.598291	0.401709	0.290598	0.222222	0.179487	0.307692	0.401709	0.598291	0.222222	0.273504	0.213675	0.290598	0.48718	0.512821	0.454664	12933.435	-0.026724	0.267241	0.456897	0.258621	0.094828	0.577586	0.422414	0.258621	0.12931	0.12931	5.492195	9.456897
LF82_p337	3326393	CDS	3	2092998	2093273	276	automatic/finished	no	eutM		putative ethanolamine catabolic microcompartment shell protein EutM	3 : Putative function from multiple computational evidences									2009-02-28	COMMON				1		0.257246	0.2246	0.293478	0.224638	0.518116	0.481884	0.23913	0.130435	0.532609	0.097826	0.663043	0.336957	0.25	0.271739	0.173913	0.304348	0.445652	0.554348	0.282609	0.271739	0.173913	0.271739	0.445652	0.554348	0.490841	9053.02	0.436264	0.395604	0.659341	0.274725	0.032967	0.648352	0.351648	0.208791	0.10989	0.098901	6.084999	9.131868
LF82_p338	3326394	CDS	2	2093297	2093719	423	automatic/finished	no			BMC domain protein										2009-02-28	COMMON				3		0.252955	0.2719	0.276596	0.198582	0.548463	0.451537	0.29078	0.205674	0.382979	0.120567	0.588652	0.411348	0.22695	0.304965	0.205674	0.262411	0.510638	0.489362	0.241135	0.304965	0.241135	0.212766	0.546099	0.453901	0.335096	14333.875	0.217857	0.435714	0.607143	0.25	0.035714	0.571429	0.428571	0.192857	0.107143	0.085714	7.062859	8.935714
LF82_p339	3326395	CDS	1	2093722	2094354	633	automatic/finished	no	pduL		Phosphate propanoyltransferase					2.3.1.222					2009-02-28	COMMON				1		0.240126	0.2464	0.265403	0.248025	0.511848	0.488152	0.246445	0.279621	0.36019	0.113744	0.63981	0.36019	0.265403	0.241706	0.175355	0.317536	0.417062	0.582938	0.208531	0.218009	0.260664	0.312796	0.478673	0.521327	0.38818	22950.485	-0.103333	0.27619	0.509524	0.266667	0.066667	0.542857	0.457143	0.266667	0.138095	0.128571	5.80761	9.209524
LF82_p340	3326396	CDS	3	2094351	2094842	492	automatic/finished	no			Propanediol utilization protein PduM										2009-02-28	COMMON				1		0.276423	0.2256	0.24187	0.256098	0.46748	0.53252	0.219512	0.329268	0.280488	0.170732	0.609756	0.390244	0.304878	0.176829	0.176829	0.341463	0.353659	0.646341	0.304878	0.170732	0.268293	0.256098	0.439024	0.560976	0.314289	18669.11	0.067485	0.239264	0.392638	0.306748	0.08589	0.552147	0.447853	0.233129	0.141104	0.092025	8.814781	9.417178
LF82_p341	3326397	CDS	3	2094846	2095121	276	automatic/finished	no	eutN		putative ethanolamine catabolic microcompartment shell protein EutN	3 : Putative function from multiple computational evidences									2009-02-28	COMMON				3		0.192029	0.2862	0.282609	0.23913	0.568841	0.431159	0.195652	0.23913	0.445652	0.119565	0.684783	0.315217	0.184783	0.26087	0.206522	0.347826	0.467391	0.532609	0.195652	0.358696	0.195652	0.25	0.554348	0.445652	0.409466	9259.26	0.428571	0.373626	0.637363	0.32967	0.032967	0.593407	0.406593	0.208791	0.10989	0.098901	6.072929	8.296703
LF82_p342	3326398	CDS	2	2095133	2096140	1008	automatic/finished	no			putative propanediol utilization protein: B12 related protein	3 : Putative function from multiple computational evidences									2009-02-28	COMMON				1		0.259921	0.2718	0.25496	0.213294	0.526786	0.473214	0.285714	0.261905	0.348214	0.104167	0.610119	0.389881	0.270833	0.238095	0.205357	0.285714	0.443452	0.556548	0.223214	0.315476	0.21131	0.25	0.526786	0.473214	0.420227	36835.7	-0.069254	0.331343	0.504478	0.229851	0.095522	0.546269	0.453731	0.232836	0.125373	0.107463	6.070366	9.647761
LF82_p343	3326399	CDS	1	2096137	2097522	1386	automatic/finished	no	eutE		acetaldehyde dehydrogenase (acetylating) EutE					1.2.1.10	ACETALD-DEHYDROG-RXN	ETOH-ACETYLCOA-ANA-PWY$FERMENTATION-PWY$PWY-5436$PWY-5480$PWY-6587$PWY0-1297$PWY0-1298			2009-02-28	COMMON				1		0.268398	0.2670	0.243146	0.221501	0.510101	0.489899	0.322511	0.203463	0.341991	0.132035	0.545455	0.454545	0.251082	0.270563	0.175325	0.30303	0.445887	0.554113	0.231602	0.32684	0.212121	0.229437	0.538961	0.461039	0.424952	49200.76	0.116269	0.35141	0.553145	0.236443	0.069414	0.572668	0.427332	0.197397	0.101952	0.095445	5.970711	9.121475
LF82_p344	3326400	CDS	2	2097533	2098645	1113	automatic/finished	no			putative iron-containing NADPH-dependent propanol dehydrogenase	3 : Putative function from multiple computational evidences									2009-02-28	COMMON				1		0.244385	0.2758	0.245283	0.234501	0.521114	0.478886	0.280323	0.250674	0.336927	0.132075	0.587601	0.412399	0.250674	0.291105	0.167116	0.291105	0.458221	0.541779	0.202156	0.285714	0.231806	0.280323	0.51752	0.48248	0.401204	39579.035	0.15973	0.354054	0.556757	0.245946	0.086486	0.583784	0.416216	0.2	0.110811	0.089189	6.428932	8.927027
LF82_p345	3326401	CDS	1	2098642	2099985	1344	automatic/finished	no			Predicted propanediol utilization protein										2009-02-28	COMMON				1		0.245536	0.2716	0.256696	0.22619	0.528274	0.471726	0.245536	0.276786	0.352679	0.125	0.629464	0.370536	0.238839	0.25	0.194196	0.316964	0.444196	0.555804	0.252232	0.287946	0.223214	0.236607	0.511161	0.488839	0.363648	47997.11	0.168904	0.308725	0.559284	0.284116	0.053691	0.606264	0.393736	0.187919	0.116331	0.071588	9.01783	9.800895
LF82_p346	3326402	CDS	3	2099988	2100542	555	automatic/finished	no			Propanediol utilization polyhedral body protein PduT										2009-02-28	COMMON				3		0.216216	0.2270	0.304505	0.252252	0.531532	0.468468	0.254054	0.178378	0.454054	0.113514	0.632432	0.367568	0.237838	0.2	0.216216	0.345946	0.416216	0.583784	0.156757	0.302703	0.243243	0.297297	0.545946	0.454054	0.438191	19124.395	0.484783	0.353261	0.586957	0.288043	0.059783	0.641304	0.358696	0.195652	0.103261	0.092391	5.937492	9.298913
LF82_p347	3326403	CDS	2	2100542	2100892	351	automatic/finished	no	eutS		putative ethanolamine catabolic microcompartment shell protein EutS	3 : Putative function from multiple computational evidences									2009-02-28	COMMON				2		0.239316	0.2536	0.242165	0.264957	0.495726	0.504274	0.333333	0.196581	0.34188	0.128205	0.538462	0.461538	0.213675	0.307692	0.162393	0.316239	0.470085	0.529915	0.17094	0.25641	0.222222	0.350427	0.478632	0.521368	0.449453	12412.965	0.262931	0.37931	0.551724	0.25	0.068966	0.568966	0.431034	0.198276	0.103448	0.094828	6.034691	9.215517
LF82_p348	3326404	CDS	3	2100897	2101340	444	automatic/finished	no	pduV		Propanediol utilization protein PduV										2009-02-28	COMMON				3		0.27027	0.2387	0.245495	0.245495	0.484234	0.515766	0.277027	0.202703	0.317568	0.202703	0.52027	0.47973	0.256757	0.256757	0.195946	0.290541	0.452703	0.547297	0.277027	0.256757	0.222973	0.243243	0.47973	0.52027	0.37202	16021.83	0.09932	0.346939	0.544218	0.238095	0.081633	0.578231	0.421769	0.176871	0.088435	0.088435	5.644295	9.517007
LF82_2969	3328449	CDS	-2	2101440	2101769	330	automatic/finished	no	yeeX		DUF496 domain-containing protein YeeX										2009-02-28	COMMON				2		0.333333	0.2273	0.245455	0.193939	0.472727	0.527273	0.354545	0.218182	0.327273	0.1	0.545455	0.454545	0.445455	0.109091	0.154545	0.290909	0.263636	0.736364	0.2	0.354545	0.254545	0.190909	0.609091	0.390909	0.680813	12777.26	-0.848624	0.165138	0.376147	0.220183	0.055046	0.431193	0.568807	0.40367	0.220183	0.183486	9.300667	9.275229
LF82_2964	3328450	CDS	-2	2101941	2102999	1059	automatic/finished	no	yeeA		putative transporter YeeA	3 : Putative function from multiple computational evidences									2009-02-28	COMMON				1		0.226629	0.2427	0.2644	0.266289	0.507082	0.492918	0.252125	0.288952	0.274788	0.184136	0.563739	0.436261	0.246459	0.203966	0.17847	0.371105	0.382436	0.617564	0.181303	0.235127	0.339943	0.243626	0.575071	0.424929	0.413281	39922.655	0.28892	0.247159	0.426136	0.309659	0.116477	0.616477	0.383523	0.198864	0.125	0.073864	9.368385	9.096591
LF82_2092	3328451	CDS	-3	2103197	2103670	474	automatic/finished	no	sbmC		DNA gyrase inhibitor										2009-02-28	COMMON				3		0.278481	0.1941	0.272152	0.255274	0.466245	0.533755	0.259494	0.170886	0.379747	0.189873	0.550633	0.449367	0.398734	0.177215	0.14557	0.278481	0.322785	0.677215	0.177215	0.234177	0.291139	0.297468	0.525316	0.474684	0.455304	18060.63	-0.392994	0.210191	0.509554	0.203822	0.152866	0.566879	0.433121	0.248408	0.095541	0.152866	4.517113	10.210191
LF82_0432	3328452	CDS	-2	2103789	2104955	1167	automatic/finished	no	dacD		D-alanyl-D-alanine carboxypeptidase DacD					3.5.2.6	3.4.16.4-RXN				2009-02-28	COMMON				2		0.246787	0.2236	0.271637	0.257926	0.495287	0.504713	0.254499	0.228792	0.357326	0.159383	0.586118	0.413882	0.321337	0.210797	0.192802	0.275064	0.403599	0.596401	0.164524	0.231362	0.264782	0.339332	0.496144	0.503856	0.439766	43282.275	-0.335309	0.291237	0.492268	0.213918	0.126289	0.530928	0.469072	0.270619	0.149485	0.121134	6.364632	9.345361
LF82_2088	3326405	CDS	1	2105164	2106591	1428	automatic/finished	no	sbcB		exodeoxyribonuclease I					3.1.11.1	3.1.11.1-RXN				2009-02-28	COMMON				1		0.259104	0.2458	0.255602	0.239496	0.501401	0.498599	0.228992	0.260504	0.346639	0.163866	0.607143	0.392857	0.35084	0.22479	0.14916	0.27521	0.37395	0.62605	0.197479	0.252101	0.271008	0.279412	0.523109	0.476891	0.449167	54497.77	-0.412632	0.229474	0.484211	0.202105	0.134737	0.545263	0.454737	0.28	0.138947	0.141053	5.450432	10.035789
LF82_2965	3328453	CDS	-3	2106665	2108023	1359	automatic/finished	no	plaP		putrescine:H(+) symporter PlaP										2009-02-28	COMMON				2		0.187638	0.2524	0.273731	0.28624	0.526122	0.473878	0.264901	0.211921	0.326711	0.196468	0.538631	0.461369	0.189845	0.262693	0.143488	0.403974	0.406181	0.593819	0.108168	0.282561	0.350993	0.258278	0.633554	0.366446	0.660833	49549.715	0.730973	0.311947	0.513274	0.283186	0.143805	0.688053	0.311947	0.132743	0.077434	0.05531	8.809975	8.845133
LF82_2970	3328454	CDS	-1	2108290	2109219	930	automatic/finished	no	yeeY		putative DNA-binding transcriptional regulator YeeY	3 : Putative function from multiple computational evidences									2009-02-28	COMMON				1		0.247312	0.2355	0.270968	0.246237	0.506452	0.493548	0.225806	0.245161	0.367742	0.16129	0.612903	0.387097	0.303226	0.219355	0.180645	0.296774	0.4	0.6	0.212903	0.241935	0.264516	0.280645	0.506452	0.493548	0.405298	34182.77	-0.104854	0.297735	0.462783	0.242718	0.113269	0.559871	0.440129	0.265372	0.135922	0.12945	5.763603	8.773463
LF82_2971	3328455	CDS	-1	2109265	2110089	825	automatic/finished	no	yeeZ		putative epimerase YeeZ	3 : Putative function from multiple computational evidences									2009-02-28	COMMON				1		0.232727	0.2352	0.278788	0.253333	0.513939	0.486061	0.225455	0.261818	0.370909	0.141818	0.632727	0.367273	0.265455	0.218182	0.218182	0.298182	0.436364	0.563636	0.207273	0.225455	0.247273	0.32	0.472727	0.527273	0.371993	29694.805	-0.080292	0.29927	0.532847	0.244526	0.087591	0.59854	0.40146	0.233577	0.113139	0.120438	5.254326	9.459854
LF82_3607	3328456	CDS	-3	2110172	2110426	255	automatic/finished	no	yoeB		ribosome-dependent mRNA interferase toxin YoeB						RXN0-4701				2009-02-28	COMMON				3		0.313726	0.1961	0.231373	0.258824	0.427451	0.572549	0.247059	0.235294	0.294118	0.223529	0.529412	0.470588	0.388235	0.188235	0.176471	0.247059	0.364706	0.635294	0.305882	0.164706	0.223529	0.305882	0.388235	0.611765	0.406413	10110.175	-0.677381	0.202381	0.380952	0.22619	0.166667	0.488095	0.511905	0.369048	0.202381	0.166667	7.025795	9.27381
LF82_2972	3328457	CDS	-1	2110423	2110674	252	automatic/finished	no	yefM		YefM antitoxin of the YoeB-YefM toxin-antitoxin pair and DNA binding transcriptional repressor										2009-02-28	COMMON				3		0.301587	0.2262	0.25	0.222222	0.47619	0.52381	0.333333	0.202381	0.309524	0.154762	0.511905	0.488095	0.333333	0.25	0.154762	0.261905	0.404762	0.595238	0.238095	0.22619	0.285714	0.25	0.511905	0.488095	0.396294	9365.29	-0.462651	0.301205	0.457831	0.204819	0.048193	0.457831	0.542169	0.301205	0.13253	0.168675	4.889244	9.843373
LF82_1003	3326406	CDS	2	2111153	2112052	900	automatic/finished	no	hisG		ATP phosphoribosyltransferase					2.4.2.17	ATPPHOSPHORIBOSYLTRANS-RXN	HISTSYN-PWY			2009-02-28	COMMON				1		0.236667	0.2744	0.274444	0.214444	0.548889	0.451111	0.246667	0.293333	0.343333	0.116667	0.636667	0.363333	0.286667	0.203333	0.19	0.32	0.393333	0.606667	0.176667	0.326667	0.29	0.206667	0.616667	0.383333	0.603561	33364.49	-0.146154	0.264214	0.451505	0.264214	0.050167	0.548495	0.451505	0.287625	0.143813	0.143813	5.749611	9.625418
LF82_1001	3326407	CDS	1	2112058	2113362	1305	automatic/finished	no	hisD		histidinal/histidinol dehydrogenase						HISTALDEHYD-RXN$HISTOLDEHYD-RXN	HISTSYN-PWY			2009-02-28	COMMON				2		0.219157	0.2889	0.287356	0.204598	0.576245	0.423755	0.234483	0.23908	0.395402	0.131034	0.634483	0.365517	0.266667	0.308046	0.156322	0.268966	0.464368	0.535632	0.156322	0.31954	0.310345	0.213793	0.629885	0.370115	0.559047	46251.645	-0.032719	0.357143	0.580645	0.225806	0.059908	0.550691	0.449309	0.21659	0.099078	0.117512	4.994881	9.343318
LF82_1000	3326408	CDS	3	2113359	2114429	1071	automatic/finished	no	hisC		histidinol-phosphate aminotransferase					2.6.1.9	HISTAMINOTRANS-RXN	HISTSYN-PWY			2009-02-28	COMMON				1		0.233427	0.2801	0.276377	0.210084	0.556489	0.443511	0.238095	0.254902	0.352941	0.154062	0.607843	0.392157	0.291317	0.238095	0.179272	0.291317	0.417367	0.582633	0.170868	0.347339	0.296919	0.184874	0.644258	0.355742	0.503782	39333.665	-0.00618	0.292135	0.514045	0.255618	0.078652	0.58427	0.41573	0.207865	0.092697	0.115169	4.941368	9.800562
LF82_0999	3326409	CDS	2	2114429	2115496	1068	automatic/finished	no	hisB		imidazoleglycerol-phosphate dehydratase/histidinol-phosphatase					3.1.3.15, 4.2.1.19	HISTIDPHOS-RXN$IMIDPHOSDEHYD-RXN	HISTSYN-PWY			2009-02-28	COMMON				2		0.244382	0.2575	0.274345	0.223783	0.531835	0.468165	0.252809	0.27809	0.342697	0.126404	0.620787	0.379213	0.342697	0.162921	0.19382	0.300562	0.356742	0.643258	0.13764	0.331461	0.286517	0.244382	0.617978	0.382022	0.569513	40261.41	-0.371268	0.250704	0.459155	0.216901	0.11831	0.526761	0.473239	0.301408	0.15493	0.146479	5.767128	9.625352
LF82_1004	3326410	CDS	1	2115496	2116086	591	automatic/finished	no	hisH		imidazole glycerol phosphate synthase subunit HisH					4.3.2.10	GLUTAMIDOTRANS-RXN	HISTSYN-PWY			2009-02-28	COMMON				2		0.21489	0.2640	0.296108	0.225042	0.560068	0.439932	0.218274	0.238579	0.370558	0.172589	0.609137	0.390863	0.304569	0.192893	0.192893	0.309645	0.385787	0.614213	0.121827	0.360406	0.324873	0.192893	0.685279	0.314721	0.549816	21651.965	-0.071429	0.265306	0.520408	0.22449	0.117347	0.617347	0.382653	0.219388	0.107143	0.112245	5.334969	9.852041
LF82_0998	3326411	CDS	3	2116086	2116823	738	automatic/finished	no	hisA		1-(5-phosphoribosyl)-5-[(5- phosphoribosylamino)methylideneamino]imidazole-4- carboxamide isomerase					5.3.1.16	PRIBFAICARPISOM-RXN	HISTSYN-PWY			2009-02-28	COMMON				1		0.223577	0.2412	0.314363	0.220867	0.555556	0.444444	0.174797	0.219512	0.46748	0.138211	0.686992	0.313008	0.284553	0.211382	0.199187	0.304878	0.410569	0.589431	0.211382	0.292683	0.276423	0.219512	0.569106	0.430894	0.522925	26043.55	0.060408	0.310204	0.57551	0.281633	0.065306	0.604082	0.395918	0.228571	0.106122	0.122449	5.047432	9.526531
LF82_1002	3326412	CDS	2	2116805	2117581	777	automatic/finished	no	hisF		imidazole glycerol phosphate synthase subunit HisF					4.3.2.10	GLUTAMIDOTRANS-RXN	HISTSYN-PWY			2009-02-28	COMMON				2		0.256113	0.2394	0.277992	0.226512	0.517375	0.482625	0.235521	0.200772	0.428571	0.135135	0.629344	0.370656	0.316602	0.189189	0.189189	0.305019	0.378378	0.621622	0.216216	0.328185	0.216216	0.239382	0.544402	0.455598	0.578748	28453.285	-0.043798	0.282946	0.51938	0.25969	0.093023	0.569767	0.430233	0.275194	0.127907	0.147287	5.034615	9.620155
LF82_1005	3326413	CDS	1	2117575	2118186	612	automatic/finished	no	hisI		putative bifunctional phosphoribosyl-AMP cyclohydrolase/phosphoribosyl-ATP pyrophosphatase	3 : Putative function from multiple computational evidences				3.5.4.19, 3.6.1.31	HISTCYCLOHYD-RXN$HISTPRATPHYD-RXN	HISTSYN-PWY			2009-02-28	COMMON				2		0.287582	0.2680	0.254902	0.189542	0.522876	0.477124	0.259804	0.264706	0.333333	0.142157	0.598039	0.401961	0.343137	0.220588	0.156863	0.279412	0.377451	0.622549	0.259804	0.318627	0.27451	0.147059	0.593137	0.406863	0.52131	22840.02	-0.356158	0.285714	0.482759	0.226601	0.098522	0.492611	0.507389	0.270936	0.128079	0.142857	5.134697	9.453202
LF82_0316	3328458	CDS	-2	2118372	2119349	978	automatic/finished	no	wzzB		regulator of length of O-antigen component of lipopolysaccharide chains										2009-02-28	COMMON				2		0.288344	0.2106	0.256646	0.244376	0.46728	0.53272	0.294479	0.245399	0.328221	0.131902	0.57362	0.42638	0.371166	0.223926	0.104294	0.300613	0.328221	0.671779	0.199387	0.162577	0.337423	0.300613	0.5	0.5	0.482668	36244.96	-0.249231	0.246154	0.470769	0.264615	0.061538	0.513846	0.486154	0.227692	0.107692	0.12	5.185966	9.187692
LF82_2358	3328459	CDS	-3	2119496	2120662	1167	automatic/finished	no	ugd		UDP-glucose 6-dehydrogenase					1.1.1.22	UGD-RXN	COLANSYN-PWY			2009-02-28	COMMON				3		0.289632	0.2177	0.221937	0.27078	0.439589	0.560411	0.313625	0.195373	0.33162	0.159383	0.526992	0.473008	0.352185	0.22365	0.123393	0.300771	0.347044	0.652956	0.203085	0.233933	0.210797	0.352185	0.44473	0.55527	0.505905	43547.015	-0.243041	0.257732	0.494845	0.239691	0.095361	0.523196	0.476804	0.262887	0.131443	0.131443	5.858772	9.262887
LF82_0905	3328460	CDS	-1	2120911	2122317	1407	automatic/finished	no	gnd		6-phosphogluconate dehydrogenase, decarboxylating					1.1.1.44	6PGLUCONDEHYDROG-RXN$RXN-3341	OXIDATIVEPENT-PWY$PWY-6901$RUMP-PWY			2009-02-28	COMMON				2		0.249467	0.2438	0.259417	0.247335	0.503198	0.496802	0.251599	0.211087	0.390192	0.147122	0.601279	0.398721	0.341151	0.230277	0.15565	0.272921	0.385927	0.614073	0.15565	0.289979	0.232409	0.321962	0.522388	0.477612	0.662105	51480.275	-0.199786	0.301282	0.497863	0.222222	0.106838	0.570513	0.429487	0.24359	0.111111	0.132479	5.003426	9.395299
LF82_p349	3328461	CDS	-1	2122543	2123364	822	automatic/finished	no			Glycosyltransferase family 2										2009-02-28	COMMON				3		0.364964	0.1302	0.164234	0.340633	0.294404	0.705596	0.405109	0.083942	0.244526	0.266423	0.328467	0.671533	0.324818	0.178832	0.135036	0.361314	0.313869	0.686131	0.364964	0.127737	0.113139	0.394161	0.240876	0.759124	0.270282	31071.92	0.163736	0.238095	0.468864	0.304029	0.102564	0.542125	0.457875	0.223443	0.10989	0.113553	5.570381	8.622711
LF82_p350	3328462	CDS	-3	2123375	2124040	666	automatic/finished	no	wfeD		UDP-Gal:alpha-D-GlcNAc-diphosphoundecaprenol beta-1,4-galactosyltransferase					2.4.1.304					2009-02-28	COMMON				3		0.345345	0.1366	0.172673	0.345345	0.309309	0.690691	0.342342	0.121622	0.247748	0.288288	0.369369	0.630631	0.364865	0.157658	0.148649	0.328829	0.306306	0.693694	0.328829	0.130631	0.121622	0.418919	0.252252	0.747748	0.331172	26120.13	-0.264253	0.21267	0.429864	0.221719	0.171946	0.524887	0.475113	0.257919	0.153846	0.104072	9.160744	9.39819
LF82_p351	3328463	CDS	-2	2124078	2124623	546	automatic/finished	no			conserved protein of unknown function	4 : Unknown function but conserved in other organisms	u : unknown	1 : Unknown							2009-02-28	COMMON				3		0.351648	0.1227	0.168498	0.357143	0.291209	0.708791	0.373626	0.131868	0.241758	0.252747	0.373626	0.626374	0.379121	0.115385	0.148352	0.357143	0.263736	0.736264	0.302198	0.120879	0.115385	0.461538	0.236264	0.763736	0.276432	21050.65	-0.016022	0.19337	0.453039	0.287293	0.143646	0.546961	0.453039	0.254144	0.149171	0.104972	8.126701	9.243094
LF82_p352	3328464	CDS	-1	2124607	2125266	660	automatic/finished	no			Glycosyl transferase family 2										2009-02-28	COMMON				3		0.381818	0.1136	0.180303	0.324242	0.293939	0.706061	0.381818	0.104545	0.259091	0.254545	0.363636	0.636364	0.431818	0.136364	0.145455	0.286364	0.281818	0.718182	0.331818	0.1	0.136364	0.431818	0.236364	0.763636	0.321107	25361.26	-0.36621	0.214612	0.438356	0.237443	0.164384	0.534247	0.465753	0.292237	0.187215	0.105023	9.090248	9.063927
LF82_p353	3328465	CDS	-2	2125302	2126207	906	automatic/finished	no			Glycosyl transferase family protein										2009-02-28	COMMON				3		0.366446	0.1192	0.184327	0.330022	0.303532	0.696468	0.390728	0.119205	0.261589	0.228477	0.380795	0.619205	0.360927	0.13245	0.152318	0.354305	0.284768	0.715232	0.347682	0.10596	0.139073	0.407285	0.245033	0.754967	0.280401	34546.69	-0.139867	0.20598	0.45515	0.275748	0.112957	0.521595	0.478405	0.252492	0.152824	0.099668	9.276314	9.083056
LF82_p354	3328466	CDS	-1	2126197	2126862	666	automatic/finished	no			membrane protein of unknown function	5 : Unknown function	u : unknown	1 : Unknown							2009-02-28	COMMON				3		0.294294	0.1141	0.178679	0.412913	0.292793	0.707207	0.342342	0.108108	0.234234	0.315315	0.342342	0.657658	0.256757	0.130631	0.130631	0.481982	0.261261	0.738739	0.283784	0.103604	0.171171	0.441441	0.274775	0.725225	0.242485	25433.43	0.893665	0.221719	0.40724	0.339367	0.19457	0.683258	0.316742	0.140271	0.085973	0.054299	8.929604	8.171946
LF82_p355	3328467	CDS	-2	2126874	2127431	558	automatic/finished	no			membrane protein of unknown function	5 : Unknown function	u : unknown	1 : Unknown							2009-02-28	COMMON				3		0.302867	0.1272	0.164875	0.405018	0.292115	0.707885	0.327957	0.129032	0.198925	0.344086	0.327957	0.672043	0.231183	0.188172	0.112903	0.467742	0.301075	0.698925	0.349462	0.064516	0.182796	0.403226	0.247312	0.752688	0.224927	21465.99	0.941081	0.243243	0.4	0.324324	0.178378	0.67027	0.32973	0.12973	0.075676	0.054054	7.755852	8.454054
LF82_p356	3328468	CDS	-3	2127428	2128804	1377	automatic/finished	no	wzx		O-antigen flippase										2009-02-28	COMMON				3		0.303558	0.1416	0.180102	0.374728	0.321714	0.678286	0.37037	0.098039	0.237473	0.294118	0.335512	0.664488	0.189542	0.215686	0.148148	0.446623	0.363834	0.636166	0.350763	0.111111	0.154684	0.383442	0.265795	0.734205	0.26247	51107.265	0.904803	0.290393	0.447598	0.338428	0.124454	0.659389	0.340611	0.113537	0.072052	0.041485	9.390388	8.111354
LF82_0793	3328469	CDS	-1	2129206	2130099	894	automatic/finished	no	galF		UTP:glucose-1-phosphate uridylyltransferase, low activity										2009-02-28	COMMON				3		0.257271	0.2438	0.267338	0.231544	0.511186	0.488814	0.265101	0.244966	0.365772	0.124161	0.610738	0.389262	0.312081	0.218121	0.151007	0.318792	0.369128	0.630872	0.194631	0.268456	0.285235	0.251678	0.553691	0.446309	0.521005	32827.89	-0.092256	0.252525	0.481481	0.255892	0.06734	0.579125	0.420875	0.262626	0.131313	0.131313	5.724083	9.407407
LF82_2430	3328470	CDS	-1	2130274	2131668	1395	automatic/finished	no	wcaM		putative colanic acid biosynthesis protein WcaM	3 : Putative function from multiple computational evidences									2009-02-28	COMMON				1		0.286022	0.2265	0.237276	0.250179	0.463799	0.536201	0.36129	0.189247	0.307527	0.141935	0.496774	0.503226	0.329032	0.169892	0.189247	0.311828	0.35914	0.64086	0.167742	0.32043	0.215054	0.296774	0.535484	0.464516	0.416323	51209.245	-0.172198	0.271552	0.521552	0.241379	0.103448	0.534483	0.465517	0.221983	0.135776	0.086207	9.098793	9.331897
LF82_2429	3328471	CDS	-3	2131679	2132899	1221	automatic/finished	no	wcaL		putative colanic biosynthesis glycosyl transferase	3 : Putative function from multiple computational evidences									2009-02-28	COMMON				1		0.239148	0.2572	0.284193	0.219492	0.54136	0.45864	0.240786	0.265356	0.358722	0.135135	0.624079	0.375921	0.282555	0.22113	0.181818	0.314496	0.402948	0.597052	0.194103	0.285012	0.312039	0.208845	0.597052	0.402948	0.477853	45426.905	-0.110345	0.26601	0.465517	0.246305	0.098522	0.566502	0.433498	0.268473	0.152709	0.115764	8.851631	9.482759
LF82_2428	3328472	CDS	-1	2132896	2134176	1281	automatic/finished	no	wcaK		putative colanic acid biosynthesis pyruvyl transferase WcaK	3 : Putative function from multiple computational evidences									2009-02-28	COMMON				1		0.234973	0.2771	0.263076	0.224824	0.540203	0.459797	0.252927	0.278689	0.344262	0.124122	0.622951	0.377049	0.30445	0.194379	0.175644	0.325527	0.370023	0.629977	0.147541	0.358314	0.269321	0.224824	0.627635	0.372365	0.500474	47351.575	-0.026995	0.276995	0.485915	0.253521	0.105634	0.558685	0.441315	0.237089	0.133803	0.103286	6.62397	9.471831
LF82_2436	3328473	CDS	-1	2134837	2136315	1479	automatic/finished	no	wzxC		M-antigen undecaprenyl disphosphate flippase										2009-02-28	COMMON				1		0.192698	0.2366	0.302231	0.268425	0.538878	0.461122	0.283976	0.247465	0.306288	0.162272	0.553753	0.446247	0.188641	0.198783	0.1643	0.448276	0.363083	0.636917	0.105477	0.263692	0.436105	0.194726	0.699797	0.300203	0.467904	53615.235	0.896341	0.27439	0.48374	0.361789	0.107724	0.689024	0.310976	0.130081	0.089431	0.04065	9.901695	8.23374
LF82_2427	3328474	CDS	-3	2136317	2137711	1395	automatic/finished	no	wcaJ		UDP-glucose:undecaprenyl-phosphate glucose-1-phosphate transferase					2.7.8.31	RXN-11791				2009-02-28	COMMON				1		0.224373	0.2387	0.296057	0.24086	0.534767	0.465233	0.264516	0.243011	0.322581	0.169892	0.565591	0.434409	0.264516	0.184946	0.193548	0.356989	0.378495	0.621505	0.144086	0.288172	0.372043	0.195699	0.660215	0.339785	0.506024	52408.275	0.145043	0.256466	0.478448	0.273707	0.12069	0.601293	0.398707	0.215517	0.131466	0.084052	9.371269	9.346983
LF82_0346	3328475	CDS	-3	2137766	2139136	1371	automatic/finished	no	cpsG		phosphomannomutase					5.4.2.8	PHOSMANMUT-RXN	COLANSYN-PWY$PWY-5659			2009-02-28	COMMON				1		0.236324	0.2677	0.286652	0.209336	0.55434	0.44566	0.253829	0.221007	0.393873	0.131291	0.61488	0.38512	0.306346	0.196937	0.201313	0.295405	0.398249	0.601751	0.148796	0.38512	0.26477	0.201313	0.649891	0.350109	0.546605	50316.415	-0.203289	0.280702	0.519737	0.223684	0.105263	0.572368	0.427632	0.280702	0.140351	0.140351	5.575935	9.758772
LF82_0345	3328476	CDS	-3	2139329	2140765	1437	automatic/finished	no	cpsB		mannose-1-phosphate guanylyltransferase					2.7.7.13	2.7.7.13-RXN	COLANSYN-PWY$PWY-5659			2009-02-28	COMMON				1		0.228949	0.2463	0.305498	0.219207	0.551844	0.448156	0.204593	0.22547	0.427975	0.141962	0.653445	0.346555	0.323591	0.215031	0.179541	0.281837	0.394572	0.605428	0.158664	0.298539	0.308977	0.23382	0.607516	0.392484	0.537043	52985.095	-0.178452	0.278243	0.527197	0.238494	0.106695	0.569038	0.430962	0.282427	0.133891	0.148536	5.152641	9.981172
LF82_2426	3328477	CDS	-1	2140768	2141982	1215	automatic/finished	no	wcaI		colanic acid biosynthesis fucosyltransferase WcaI										2009-02-28	COMMON				1		0.228807	0.2601	0.303704	0.207407	0.563786	0.436214	0.22716	0.271605	0.367901	0.133333	0.639506	0.360494	0.293827	0.219753	0.185185	0.301235	0.404938	0.595062	0.165432	0.288889	0.358025	0.187654	0.646914	0.353086	0.473986	44615.815	-0.07797	0.279703	0.487624	0.24505	0.096535	0.596535	0.403465	0.235149	0.133663	0.101485	8.821083	9.64604
LF82_0903	3328478	CDS	-2	2141979	2142458	480	automatic/finished	no	gmm		GDP-mannose mannosyl hydrolase					3.2.1.42	GDP-GLUCOSIDASE-RXN$GDPMANMANHYDRO-RXN				2009-02-28	COMMON				1		0.204167	0.2562	0.29375	0.245833	0.55	0.45	0.175	0.26875	0.3625	0.19375	0.63125	0.36875	0.29375	0.2	0.2	0.30625	0.4	0.6	0.14375	0.3	0.31875	0.2375	0.61875	0.38125	0.400623	18219.89	-0.273585	0.251572	0.477987	0.213836	0.157233	0.559748	0.440252	0.264151	0.125786	0.138365	5.172935	9.823899
LF82_0626	3328479	CDS	-3	2142461	2143426	966	automatic/finished	no	fcl		GDP-L-fucose synthase					1.1.1.271	1.1.1.271-RXN	COLANSYN-PWY$PWY-66			2009-02-28	COMMON				1		0.23499	0.2650	0.292961	0.207039	0.557971	0.442029	0.254658	0.273292	0.338509	0.13354	0.611801	0.388199	0.326087	0.198758	0.186335	0.28882	0.385093	0.614907	0.124224	0.322981	0.354037	0.198758	0.677019	0.322981	0.505577	36146.71	-0.27352	0.264798	0.485981	0.224299	0.124611	0.545171	0.454829	0.252336	0.140187	0.11215	6.368584	9.831776
LF82_0900	3328480	CDS	-1	2143429	2144550	1122	automatic/finished	no	gmd		GDP-mannose 4,6-dehydratase					4.2.1.47	GDPMANDEHYDRA-RXN	COLANSYN-PWY$PWY-66			2009-02-28	COMMON				2		0.240642	0.2683	0.269162	0.221925	0.537433	0.462567	0.224599	0.248663	0.360963	0.165775	0.609626	0.390374	0.336898	0.235294	0.149733	0.278075	0.385027	0.614973	0.160428	0.320856	0.296791	0.221925	0.617647	0.382353	0.653671	42045.26	-0.305362	0.27882	0.474531	0.214477	0.131367	0.546917	0.453083	0.270777	0.13941	0.131367	5.780693	9.764075
LF82_2425	3328481	CDS	-2	2144577	2145125	549	automatic/finished	no	wcaF		colanic acid biosynthesis acetyltransferase WcaF										2009-02-28	COMMON				3		0.255009	0.2131	0.273224	0.258652	0.486339	0.513661	0.262295	0.163934	0.355191	0.218579	0.519126	0.480874	0.234973	0.224044	0.229508	0.311475	0.453552	0.546448	0.26776	0.251366	0.234973	0.245902	0.486339	0.513661	0.352006	19974.325	0.197253	0.324176	0.554945	0.263736	0.131868	0.615385	0.384615	0.186813	0.126374	0.06044	9.636909	8.994505
LF82_2424	3328482	CDS	-2	2145141	2145887	747	automatic/finished	no	wcaE		colanic acid biosynthesis fucosyltransferase WcaE										2009-02-28	COMMON				1		0.281125	0.2195	0.239625	0.259705	0.45917	0.54083	0.293173	0.184739	0.321285	0.200803	0.506024	0.493976	0.345382	0.196787	0.168675	0.289157	0.365462	0.634538	0.204819	0.277108	0.228916	0.289157	0.506024	0.493976	0.472251	27855.745	-0.233871	0.28629	0.475806	0.205645	0.149194	0.552419	0.447581	0.25	0.153226	0.096774	9.200584	8.826613
LF82_2423	3328483	CDS	-1	2145898	2147115	1218	automatic/finished	no	wcaD		putative colanic acid polymerase	3 : Putative function from multiple computational evidences									2009-02-28	COMMON				3		0.23399	0.1979	0.227422	0.340723	0.425287	0.574713	0.305419	0.167488	0.258621	0.268473	0.426108	0.573892	0.204434	0.197044	0.147783	0.450739	0.344828	0.655172	0.192118	0.229064	0.275862	0.302956	0.504926	0.495074	0.37775	45428.77	0.878765	0.271605	0.432099	0.338272	0.160494	0.691358	0.308642	0.130864	0.088889	0.041975	9.651756	8.049383
LF82_2422	3328484	CDS	-3	2147090	2148307	1218	automatic/finished	no	wcaC		colanic acid biosynthesis galactosyltransferase WcaC										2009-02-28	COMMON				1		0.239737	0.2455	0.287356	0.227422	0.532841	0.467159	0.261084	0.26601	0.320197	0.152709	0.586207	0.413793	0.32266	0.187192	0.192118	0.29803	0.37931	0.62069	0.135468	0.283251	0.349754	0.231527	0.633005	0.366995	0.500498	45350.24	-0.198272	0.274074	0.488889	0.22716	0.125926	0.550617	0.449383	0.237037	0.145679	0.091358	8.800682	9.538272
LF82_2421	3328485	CDS	-1	2148304	2148792	489	automatic/finished	no	wcaB		colanic acid biosynthesis acetyltransferase WcaB										2009-02-28	COMMON				2		0.214724	0.2597	0.284254	0.241309	0.543967	0.456033	0.282209	0.196319	0.392638	0.128834	0.588957	0.411043	0.251534	0.177914	0.226994	0.343558	0.404908	0.595092	0.110429	0.404908	0.233129	0.251534	0.638037	0.361963	0.524261	17614.735	0.351852	0.296296	0.574074	0.296296	0.104938	0.635802	0.364198	0.203704	0.12963	0.074074	8.919136	9.962963
LF82_2420	3328486	CDS	-2	2148795	2149634	840	automatic/finished	no	wcaA		colanic acid biosynthesis glucuronosyltransferase WcaA										2009-02-28	COMMON				2		0.266667	0.2810	0.241667	0.210714	0.522619	0.477381	0.278571	0.267857	0.25	0.203571	0.517857	0.482143	0.371429	0.185714	0.167857	0.275	0.353571	0.646429	0.15	0.389286	0.307143	0.153571	0.696429	0.303571	0.54089	33073.63	-0.499642	0.218638	0.415771	0.207885	0.157706	0.516129	0.483871	0.261649	0.157706	0.103943	9.190331	9.702509
LF82_2435	3328487	CDS	-3	2149727	2151889	2163	automatic/finished	no	wzc		protein-tyrosine kinase Wzc						2.7.10.2-RXN				2009-02-28	COMMON				1		0.263523	0.2506	0.276006	0.209894	0.526583	0.473417	0.31068	0.231623	0.34258	0.115118	0.574202	0.425798	0.313454	0.214979	0.163662	0.307906	0.378641	0.621359	0.166436	0.305132	0.321775	0.206657	0.626907	0.373093	0.544226	79352.005	-0.120833	0.286111	0.5	0.258333	0.070833	0.531944	0.468056	0.2375	0.122222	0.115278	6.509468	9.068056
LF82_2434	3328488	CDS	-1	2151892	2152335	444	automatic/finished	no	wzb		protein-tyrosine phosphatase					3.1.3.48	PROTEIN-TYROSINE-PHOSPHATASE-RXN				2009-02-28	COMMON				2		0.243243	0.2658	0.277027	0.213964	0.542793	0.457207	0.216216	0.283784	0.331081	0.168919	0.614865	0.385135	0.304054	0.202703	0.222973	0.27027	0.425676	0.574324	0.209459	0.310811	0.277027	0.202703	0.587838	0.412162	0.478566	16738.69	-0.305442	0.278912	0.44898	0.217687	0.095238	0.544218	0.455782	0.285714	0.163265	0.122449	7.782127	10.653061
LF82_2433	3328489	CDS	-2	2152341	2153480	1140	automatic/finished	no	wza		outer membrane polysaccharide export protein Wza										2009-02-28	COMMON				1		0.253509	0.2763	0.257018	0.213158	0.533333	0.466667	0.321053	0.231579	0.318421	0.128947	0.55	0.45	0.302632	0.226316	0.171053	0.3	0.397368	0.602632	0.136842	0.371053	0.281579	0.210526	0.652632	0.347368	0.492751	41938.22	-0.217414	0.279683	0.551451	0.237467	0.079156	0.540897	0.459103	0.205805	0.105541	0.100264	6.148659	9.598945
LF82_2975	3326414	CDS	1	2154139	2155722	1584	automatic/finished	no	yegH		inner membrane protein YegH										2009-02-28	COMMON				1		0.22601	0.2462	0.278409	0.249369	0.524621	0.475379	0.251894	0.272727	0.329545	0.145833	0.602273	0.397727	0.280303	0.185606	0.147727	0.386364	0.333333	0.666667	0.145833	0.280303	0.357955	0.215909	0.638258	0.361742	0.441757	59485.96	0.173814	0.222011	0.440228	0.303605	0.094877	0.573055	0.426945	0.237192	0.111954	0.125237	5.140999	9.208729
LF82_0164	3328490	CDS	-3	2155790	2157643	1854	automatic/finished	no	asmA		putative assembly protein AsmA	3 : Putative function from multiple computational evidences									2009-02-28	COMMON				1		0.255663	0.2395	0.281014	0.22384	0.520496	0.479504	0.247573	0.29288	0.31877	0.140777	0.61165	0.38835	0.333333	0.200647	0.174757	0.291262	0.375405	0.624595	0.186084	0.224919	0.349515	0.239482	0.574434	0.425566	0.391957	68988.07	-0.419449	0.257699	0.49919	0.231767	0.076175	0.497569	0.502431	0.228525	0.110211	0.118314	5.245888	9.265802
LF82_0443	3328491	CDS	-3	2157665	2158246	582	automatic/finished	no	dcd		dCTP deaminase					3.5.4.13	DCTP-DEAM-RXN	PWY0-166			2009-02-28	COMMON				1		0.182131	0.2663	0.335052	0.216495	0.601375	0.398625	0.180412	0.293814	0.391753	0.134021	0.685567	0.314433	0.252577	0.226804	0.231959	0.28866	0.458763	0.541237	0.113402	0.278351	0.381443	0.226804	0.659794	0.340206	0.52277	21220.4	-0.174093	0.290155	0.528497	0.238342	0.088083	0.585492	0.414508	0.279793	0.139896	0.139896	5.604988	9.709845
LF82_2356	3328492	CDS	-2	2158338	2158979	642	automatic/finished	no	udk		uridine/cytidine kinase					2.7.1.48	CYTIDINEKIN-RXN$URKI-RXN	PWY0-163			2009-02-28	COMMON				2		0.264798	0.2383	0.247664	0.249221	0.485981	0.514019	0.285047	0.247664	0.308411	0.158879	0.556075	0.443925	0.341121	0.17757	0.163551	0.317757	0.341121	0.658879	0.168224	0.28972	0.271028	0.271028	0.560748	0.439252	0.499832	24352.21	-0.258216	0.234742	0.42723	0.253521	0.098592	0.511737	0.488263	0.305164	0.164319	0.140845	6.426689	9.328638
LF82_2974	3326415	CDS	2	2159297	2162614	3318	automatic/finished	no	dgcE		putative diguanylate cyclase DgcE	3 : Putative function from multiple computational evidences				2.7.7.65	RXN0-5359				2009-02-28	COMMON				1		0.229355	0.2505	0.270344	0.249849	0.520796	0.479204	0.260398	0.277577	0.301989	0.160036	0.579566	0.420434	0.26311	0.206148	0.178119	0.352622	0.384268	0.615732	0.164557	0.267631	0.330922	0.23689	0.598553	0.401447	0.408096	123837.21	0.171403	0.267873	0.454299	0.277828	0.107692	0.588235	0.411765	0.21086	0.110407	0.100452	5.889214	9.070588
LF82_0066	3328493	CDS	-2	2162724	2163572	849	automatic/finished	no	alkA		DNA-3-methyladenine glycosylase 2					3.2.2.21	3.2.2.21-RXN				2009-02-28	COMMON				1		0.213192	0.2356	0.312132	0.239105	0.547703	0.452297	0.190813	0.261484	0.360424	0.187279	0.621908	0.378092	0.250883	0.257951	0.212014	0.279152	0.469965	0.530035	0.19788	0.187279	0.363958	0.250883	0.551237	0.448763	0.425903	31366.105	-0.015248	0.301418	0.5	0.219858	0.120567	0.64539	0.35461	0.205674	0.113475	0.092199	8.339577	9.85461
LF82_2973	3326416	CDS	1	2163706	2165058	1353	automatic/finished	no	yegD		HSP70 family protein YegD										2009-02-28	COMMON				1		0.223947	0.2461	0.311899	0.218034	0.558019	0.441981	0.203991	0.281596	0.385809	0.128603	0.667406	0.332594	0.286031	0.219512	0.203991	0.290466	0.423503	0.576497	0.181818	0.237251	0.345898	0.235033	0.583149	0.416851	0.558376	49222.195	-0.111556	0.297778	0.506667	0.242222	0.077778	0.573333	0.426667	0.242222	0.111111	0.131111	5.004173	9.264444
LF82_2976	3328494	CDS	-1	2165071	2167011	1941	automatic/finished	no	yegI		protein kinase YegI						2.7.11.13-RXN$PROTEIN-KINASE-RXN				2009-02-28	COMMON				1		0.2339	0.2427	0.276146	0.247295	0.518805	0.481195	0.219474	0.258114	0.355487	0.166924	0.613601	0.386399	0.270479	0.255023	0.180835	0.293663	0.435858	0.564142	0.211747	0.214838	0.292117	0.281298	0.506955	0.493045	0.42478	71224.545	-0.062074	0.298762	0.493808	0.22291	0.116099	0.594427	0.405573	0.244582	0.143963	0.100619	8.579369	9.450464
LF82_2977	3328495	CDS	-2	2167008	2167769	762	automatic/finished	no	pphC		protein-serine/threonine phosphatase PphC					3.1.3.16	3.1.3.16-RXN				2009-02-28	COMMON				3		0.221785	0.2231	0.286089	0.269029	0.509186	0.490814	0.208661	0.204724	0.38189	0.204724	0.586614	0.413386	0.26378	0.259843	0.153543	0.322835	0.413386	0.586614	0.192913	0.204724	0.322835	0.279528	0.527559	0.472441	0.390861	27244.92	0.16087	0.328063	0.545455	0.241107	0.090909	0.588933	0.411067	0.189723	0.071146	0.118577	4.407204	9.162055
LF82_2978	3328496	CDS	-3	2167766	2168425	660	automatic/finished	no	yegL		IPR002035 domain-containing protein YegL										2009-02-28	COMMON				3		0.219697	0.2591	0.269697	0.251515	0.528788	0.471212	0.245455	0.227273	0.331818	0.195455	0.559091	0.440909	0.240909	0.268182	0.190909	0.3	0.459091	0.540909	0.172727	0.281818	0.286364	0.259091	0.568182	0.431818	0.421264	24143.64	-0.06758	0.319635	0.520548	0.210046	0.105023	0.561644	0.438356	0.210046	0.09589	0.114155	5.029808	8.981735
LF82_s2066	3325004	misc_RNA	1	2168606	2168741	136	automatic/finished	no	ryeC		Novel sRNA, function unknown; paralogous to the other QUad sRNA genes										2009-02-28	no
LF82_s2067	3325006	misc_RNA	1	2168935	2169069	135	automatic/finished	no	ryeD		Novel sRNA, function unknown; paralogous to the other QUad sRNA genes										2009-02-28	no
LF82_1292	3326417	CDS	3	2169306	2170553	1248	automatic/finished	no	mdtA		multidrug efflux pump membrane fusion protein MdtA										2009-02-28	COMMON				2		0.262821	0.2708	0.27484	0.191506	0.545673	0.454327	0.266827	0.235577	0.411058	0.086538	0.646635	0.353365	0.295673	0.259615	0.182692	0.262019	0.442308	0.557692	0.225962	0.317308	0.230769	0.225962	0.548077	0.451923	0.523924	44407.37	-0.203133	0.339759	0.573494	0.228916	0.055422	0.525301	0.474699	0.221687	0.118072	0.103614	8.595818	9.159036
LF82_1293	3326418	CDS	2	2170553	2173675	3123	automatic/finished	no	mdtB		multidrug efflux pump RND permease subunit MdtB										2009-02-28	COMMON				1		0.205572	0.2831	0.28146	0.229907	0.564521	0.435479	0.277618	0.262248	0.329491	0.130644	0.591739	0.408261	0.223823	0.269933	0.146974	0.35927	0.416907	0.583093	0.115274	0.317003	0.367915	0.199808	0.684918	0.315082	0.492068	112135.115	0.370673	0.311538	0.532692	0.292308	0.064423	0.601923	0.398077	0.154808	0.074038	0.080769	5.25016	8.796154
LF82_1294	3326419	CDS	2	2173676	2176753	3078	automatic/finished	no	mdtC		multidrug efflux pump RND permease subunit MdtC										2009-02-28	COMMON				1		0.206303	0.2732	0.287524	0.232943	0.560754	0.439246	0.262183	0.268031	0.327485	0.1423	0.595517	0.404483	0.227096	0.262183	0.159844	0.350877	0.422027	0.577973	0.12963	0.289474	0.375244	0.205653	0.664717	0.335283	0.457775	110887.88	0.285659	0.310244	0.518049	0.277073	0.072195	0.606829	0.393171	0.171707	0.091707	0.08	8.73275	8.919024
LF82_1295	3326420	CDS	2	2176754	2178169	1416	automatic/finished	no	mdtD		putative multidrug efflux pump MdtD	3 : Putative function from multiple computational evidences									2009-02-28	COMMON				1		0.17726	0.2677	0.29096	0.264124	0.558616	0.441384	0.279661	0.252119	0.29661	0.17161	0.548729	0.451271	0.141949	0.233051	0.192797	0.432203	0.425847	0.574153	0.110169	0.317797	0.383475	0.188559	0.701271	0.298729	0.440217	50923.78	0.803609	0.324841	0.5138	0.307856	0.110403	0.683652	0.316348	0.101911	0.072187	0.029724	10.299995	8.696391
LF82_0204	3326421	CDS	1	2178166	2179569	1404	automatic/finished	no	baeS		sensor histidine kinase BaeS					2.7.13.3	2.7.13.3-RXN				2009-02-28	COMMON				1		0.23433	0.2593	0.272792	0.233618	0.532051	0.467949	0.228632	0.284188	0.34188	0.145299	0.626068	0.373932	0.275641	0.211538	0.209402	0.303419	0.42094	0.57906	0.198718	0.282051	0.267094	0.252137	0.549145	0.450855	0.434959	52096.46	-0.239829	0.276231	0.486081	0.233405	0.098501	0.541756	0.458244	0.259101	0.139186	0.119914	6.655052	9.411135
LF82_0203	3326422	CDS	3	2179566	2180288	723	automatic/finished	no	baeR		DNA-binding transcriptional activator BaeR										2009-02-28	COMMON				2		0.235131	0.2711	0.266943	0.226833	0.538036	0.461964	0.224066	0.311203	0.315353	0.149378	0.626556	0.373444	0.311203	0.190871	0.186722	0.311203	0.377593	0.622407	0.170124	0.311203	0.298755	0.219917	0.609959	0.390042	0.510913	27654.995	-0.28125	0.2125	0.429167	0.275	0.083333	0.5375	0.4625	0.3125	0.154167	0.158333	5.52552	9.654167
LF82_2979	3326423	CDS	2	2180468	2180800	333	automatic/finished	no	yegP		DUF1508 domain-containing protein YegP										2009-02-28	COMMON				1		0.318318	0.2342	0.246246	0.201201	0.48048	0.51952	0.387387	0.153153	0.306306	0.153153	0.459459	0.540541	0.36036	0.243243	0.198198	0.198198	0.441441	0.558559	0.207207	0.306306	0.234234	0.252252	0.540541	0.459459	0.473473	12021.835	-0.666364	0.390909	0.536364	0.136364	0.1	0.427273	0.572727	0.227273	0.136364	0.090909	9.434288	8.754545
LF82_p357	3328497	CDS	-2	2180925	2181539	615	automatic/finished	no			putative exported protein	3 : Putative function from multiple computational evidences									2009-02-28	COMMON				3		0.271545	0.1837	0.266667	0.278049	0.450407	0.549594	0.278049	0.2	0.326829	0.195122	0.526829	0.473171	0.331707	0.180488	0.185366	0.302439	0.365854	0.634146	0.204878	0.170732	0.287805	0.336585	0.458537	0.541463	0.37587	23076.435	-0.239706	0.259804	0.485294	0.20098	0.132353	0.558824	0.441176	0.230392	0.117647	0.112745	5.82	9.553922
LF82_p358	3328498	CDS	-2	2181591	2183699	2109	automatic/finished	no			putative inner membrane protein	3 : Putative function from multiple computational evidences									2009-02-28	COMMON				3		0.306306	0.1977	0.207207	0.288762	0.404931	0.595069	0.256046	0.230441	0.27596	0.237553	0.506401	0.493599	0.384068	0.197724	0.156472	0.261735	0.354196	0.645804	0.278805	0.165007	0.189189	0.366999	0.354196	0.645804	0.364812	82425.535	-0.41453	0.240741	0.415954	0.195157	0.169516	0.539886	0.460114	0.252137	0.125356	0.126781	5.440712	9.74359
LF82_p359	3328499	CDS	-1	2183710	2184426	717	automatic/finished	no			putative inner membrane protein	3 : Putative function from multiple computational evidences									2009-02-28	COMMON				3		0.320781	0.1869	0.220363	0.271967	0.407252	0.592748	0.284519	0.200837	0.309623	0.205021	0.51046	0.48954	0.34728	0.188285	0.1841	0.280335	0.372385	0.627615	0.330544	0.171548	0.167364	0.330544	0.338912	0.661088	0.367005	27581.715	-0.337815	0.243697	0.432773	0.222689	0.117647	0.537815	0.462185	0.268908	0.151261	0.117647	9.198448	9.247899
LF82_p360	3328500	CDS	-2	2184426	2185640	1215	automatic/finished	no			putative cytoplasmic protein	3 : Putative function from multiple computational evidences									2009-02-28	COMMON				3		0.326749	0.1761	0.201646	0.295473	0.377778	0.622222	0.276543	0.237037	0.276543	0.209877	0.51358	0.48642	0.395062	0.177778	0.140741	0.28642	0.318519	0.681481	0.308642	0.11358	0.187654	0.390123	0.301235	0.698765	0.337154	47113.425	-0.499257	0.215347	0.425743	0.227723	0.14604	0.480198	0.519802	0.272277	0.141089	0.131188	5.701332	9.457921
LF82_2980	3326424	CDS	1	2186128	2187489	1362	automatic/finished	no	trhP		tRNA wobble base hydroxylation protein TrhP										2009-02-28	COMMON				1		0.246696	0.2680	0.272394	0.212922	0.540382	0.459618	0.246696	0.257709	0.354626	0.140969	0.612335	0.387665	0.352423	0.213656	0.15859	0.27533	0.372247	0.627753	0.140969	0.332599	0.303965	0.222467	0.636564	0.363436	0.617625	51177.18	-0.410596	0.256071	0.479029	0.198675	0.128035	0.549669	0.450331	0.269316	0.139073	0.130243	5.800346	10.214128
LF82_s2068	3325008	misc_RNA	1	2187572	2187657	86	automatic/finished	no	ryeE		Novel sRNA, function unknown										2009-02-28	no
LF82_2981	3328501	CDS	-3	2187989	2188306	318	automatic/finished	no	yegR		uncharacterized protein YegR										2009-02-28	COMMON				3		0.330189	0.1572	0.22956	0.283019	0.386792	0.613208	0.339623	0.132075	0.358491	0.169811	0.490566	0.509434	0.330189	0.198113	0.198113	0.273585	0.396226	0.603774	0.320755	0.141509	0.132075	0.40566	0.273585	0.726415	0.375327	11376.6	-0.120952	0.352381	0.504762	0.219048	0.095238	0.533333	0.466667	0.257143	0.161905	0.095238	9.081062	9.019048
LF82_2982	3326425	CDS	2	2188721	2189620	900	automatic/finished	no	yegS		lipid kinase YegS						RXN0-5223				2009-02-28	COMMON				3		0.258889	0.2211	0.266667	0.253333	0.487778	0.512222	0.28	0.206667	0.363333	0.15	0.57	0.43	0.266667	0.23	0.196667	0.306667	0.426667	0.573333	0.23	0.226667	0.24	0.303333	0.466667	0.533333	0.377287	32058.46	0.041806	0.317726	0.521739	0.250836	0.063545	0.591973	0.408027	0.220736	0.093645	0.12709	4.717598	9.397993
LF82_0812	3328502	CDS	-3	2189702	2190475	774	automatic/finished	no			Galactitol utilization operon repressor										2009-02-28	COMMON				3		0.275194	0.2054	0.260982	0.258398	0.466408	0.533592	0.341085	0.158915	0.379845	0.120155	0.53876	0.46124	0.282946	0.236434	0.151163	0.329457	0.387597	0.612403	0.20155	0.22093	0.251938	0.325581	0.472868	0.527132	0.416339	27711.7	0.06965	0.326848	0.536965	0.252918	0.062257	0.529183	0.470817	0.233463	0.124514	0.108949	7.085182	9.116732
LF82_0811	3328503	CDS	-3	2190581	2191621	1041	automatic/finished	no	gatD		galactitol-1-phosphate 5-dehydrogenase					1.1.1.251	GALACTITOLPDEHYD-RXN	GALACTITOLCAT-PWY			2009-02-28	COMMON				2		0.242075	0.2171	0.273775	0.267051	0.490874	0.509126	0.25072	0.213256	0.363112	0.172911	0.576369	0.423631	0.262248	0.224784	0.201729	0.311239	0.426513	0.573487	0.213256	0.213256	0.256484	0.317003	0.469741	0.530259	0.399469	37397.645	0.153757	0.320809	0.523121	0.251445	0.101156	0.604046	0.395954	0.219653	0.115607	0.104046	5.946678	9.104046
LF82_0810	3328504	CDS	-1	2191669	2193024	1356	automatic/finished	no	sgcC		putative PTS enzyme IIC component SgcC	3 : Putative function from multiple computational evidences									2009-02-28	COMMON				1		0.196903	0.2249	0.289086	0.289086	0.514012	0.485988	0.287611	0.20354	0.358407	0.150442	0.561947	0.438053	0.176991	0.230089	0.172566	0.420354	0.402655	0.597345	0.126106	0.24115	0.336283	0.29646	0.577434	0.422566	0.471673	48346.87	0.828381	0.303769	0.501109	0.317073	0.10643	0.716186	0.283814	0.144124	0.088692	0.055432	9.321815	8.707317
LF82_0809	3328505	CDS	-1	2193028	2193312	285	automatic/finished	no	gatB		galactitol-specific PTS enzyme IIB component					2.7.1.198, 2.7.1.200					2009-02-28	COMMON				3		0.284211	0.1719	0.249123	0.294737	0.421053	0.578947	0.336842	0.147368	0.347368	0.168421	0.494737	0.505263	0.273684	0.189474	0.189474	0.347368	0.378947	0.621053	0.242105	0.178947	0.210526	0.368421	0.389474	0.610526	0.422612	10212.615	0.304255	0.308511	0.478723	0.276596	0.06383	0.595745	0.404255	0.223404	0.117021	0.106383	5.866035	9.744681
LF82_0808	3328506	CDS	-1	2193343	2193795	453	automatic/finished	no	gatA		galactitol-specific PTS enzyme IIA component					2.7.1.198, 2.7.1.200					2009-02-28	COMMON				3		0.284768	0.2053	0.225166	0.284768	0.430464	0.569536	0.258278	0.225166	0.324503	0.192053	0.549669	0.450331	0.344371	0.218543	0.099338	0.337748	0.317881	0.682119	0.251656	0.172185	0.251656	0.324503	0.423841	0.576159	0.360993	16902.825	-0.002667	0.226667	0.453333	0.28	0.106667	0.546667	0.453333	0.253333	0.12	0.133333	5.110878	9.026667
LF82_0814	3328507	CDS	-1	2193805	2195067	1263	automatic/finished	no	gatZ		tagatose-1,6-bisphosphate aldolase 2 subunit GatZ					4.1.2.40	TAGAALDOL-RXN	GALACTITOLCAT-PWY			2009-02-28	COMMON				3		0.258907	0.2201	0.262074	0.258907	0.482185	0.517815	0.23753	0.228029	0.368171	0.166271	0.5962	0.4038	0.320665	0.232779	0.16152	0.285036	0.394299	0.605701	0.218527	0.199525	0.256532	0.325416	0.456057	0.543943	0.469345	46981.885	-0.105714	0.290476	0.47619	0.228571	0.114286	0.561905	0.438095	0.254762	0.128571	0.12619	5.588753	9.814286
LF82_0813	3328508	CDS	-3	2195096	2195950	855	automatic/finished	no	gatY		tagatose-1,6-bisphosphate aldolase 2 subunit GatY					4.1.2.40	TAGAALDOL-RXN	GALACTITOLCAT-PWY			2009-02-28	COMMON				1		0.244444	0.2480	0.277193	0.230409	0.525146	0.474854	0.249123	0.221053	0.382456	0.147368	0.603509	0.396491	0.319298	0.259649	0.136842	0.284211	0.396491	0.603509	0.164912	0.263158	0.312281	0.259649	0.575439	0.424561	0.428013	30994.935	-0.115845	0.31338	0.542254	0.21831	0.109155	0.545775	0.454225	0.242958	0.133803	0.109155	6.104866	9.637324
LF82_0624	3328509	CDS	-3	2196179	2197303	1125	automatic/finished	no	fbaB		fructose-bisphosphate aldolase class I					4.1.2.13	F16ALDOLASE-RXN	ANAGLYCOLYSIS-PWY$GLUCONEO-PWY$GLYCOLYSIS$GLYCOLYSIS-E-D$PWY-1861$PWY-6142			2009-02-28	COMMON				1		0.248	0.2453	0.271111	0.235556	0.516444	0.483556	0.274667	0.208	0.365333	0.152	0.573333	0.426667	0.312	0.229333	0.184	0.274667	0.413333	0.586667	0.157333	0.298667	0.264	0.28	0.562667	0.437333	0.463873	40932.935	-0.144652	0.318182	0.537433	0.224599	0.106952	0.574866	0.425134	0.224599	0.128342	0.096257	8.501183	9.847594
LF82_2983	3326426	CDS	3	2197488	2198765	1278	automatic/finished	no	yegT		putative transporter YegT	3 : Putative function from multiple computational evidences									2009-02-28	COMMON				2		0.191706	0.2449	0.263693	0.299687	0.508607	0.491393	0.267606	0.178404	0.309859	0.244131	0.488263	0.511737	0.192488	0.234742	0.169014	0.403756	0.403756	0.596244	0.115023	0.321596	0.312207	0.251174	0.633803	0.366197	0.520724	47345.36	0.727765	0.315294	0.468235	0.251765	0.176471	0.712941	0.287059	0.131765	0.070588	0.061176	8.177544	8.76
LF82_2984	3326427	CDS	2	2198762	2199766	1005	automatic/finished	no	yegU		putative ADP-ribosylglycohydrolase YegU	3 : Putative function from multiple computational evidences					3.2.2.24-RXN				2009-02-28	COMMON				1		0.218905	0.2657	0.284577	0.230846	0.550249	0.449751	0.238806	0.223881	0.397015	0.140299	0.620896	0.379104	0.256716	0.289552	0.185075	0.268657	0.474627	0.525373	0.161194	0.283582	0.271642	0.283582	0.555224	0.444776	0.488723	35646.185	0.032635	0.356287	0.571856	0.224551	0.068862	0.58982	0.41018	0.224551	0.107784	0.116766	5.242897	9.452096
LF82_2985	3326428	CDS	1	2199763	2200728	966	automatic/finished	no	yegV		putative sugar kinase YegV	3 : Putative function from multiple computational evidences									2009-02-28	COMMON				3		0.201863	0.2567	0.310559	0.230849	0.567288	0.432712	0.186335	0.23913	0.416149	0.158385	0.65528	0.34472	0.242236	0.236025	0.220497	0.301242	0.456522	0.543478	0.177019	0.295031	0.295031	0.232919	0.590062	0.409938	0.431167	34403.1	0.190343	0.327103	0.542056	0.258567	0.080997	0.641745	0.358255	0.205607	0.090343	0.115265	4.835732	9.476636
LF82_2986	3328510	CDS	-1	2200702	2201448	747	automatic/finished	no	yegW		putative DNA-binding transcriptional regulator YegW	3 : Putative function from multiple computational evidences									2009-02-28	COMMON				1		0.242303	0.2276	0.291834	0.238286	0.519411	0.480589	0.228916	0.26506	0.345382	0.160643	0.610442	0.389558	0.345382	0.180723	0.176707	0.297189	0.35743	0.64257	0.15261	0.236948	0.353414	0.257028	0.590361	0.409639	0.404957	28292.155	-0.316129	0.237903	0.451613	0.258065	0.100806	0.504032	0.495968	0.282258	0.149194	0.133065	6.209648	9.596774
LF82_2987	3328511	CDS	-1	2201500	2202327	828	automatic/finished	no	yegX		putative glycosyl hydrolase YegX	3 : Putative function from multiple computational evidences									2009-02-28	COMMON				3		0.253623	0.2246	0.254831	0.266908	0.479469	0.520531	0.235507	0.231884	0.304348	0.228261	0.536232	0.463768	0.326087	0.199275	0.184783	0.289855	0.384058	0.615942	0.199275	0.242754	0.275362	0.282609	0.518116	0.481884	0.415163	32024.54	-0.338909	0.236364	0.443636	0.207273	0.170909	0.563636	0.436364	0.250909	0.16	0.090909	9.724602	9.501818
LF82_2247	3328512	CDS	-2	2202384	2203184	801	automatic/finished	no	thiD		bifunctional hydroxymethylpyrimidine kinase/phosphomethylpyrimidine kinase					2.7.1.49, 2.7.4.7	OHMETPYRKIN-RXN$PYRIMSYN3-RXN				2009-02-28	COMMON				1		0.228464	0.2659	0.282147	0.223471	0.548065	0.451935	0.220974	0.258427	0.374532	0.146067	0.632959	0.367041	0.250936	0.284644	0.187266	0.277154	0.47191	0.52809	0.213483	0.254682	0.284644	0.247191	0.539326	0.460674	0.425295	28691.545	-0.035338	0.353383	0.545113	0.229323	0.082707	0.56015	0.43985	0.218045	0.112782	0.105263	5.739891	9.357143
LF82_2255	3328513	CDS	-3	2203181	2203969	789	automatic/finished	no	thiM		hydroxyethylthiazole kinase					2.7.1.50	THIAZOLSYN3-RXN				2009-02-28	COMMON				3		0.219265	0.2636	0.286439	0.230672	0.550063	0.449937	0.209125	0.239544	0.425856	0.125475	0.665399	0.334601	0.224335	0.323194	0.178707	0.273764	0.501901	0.498099	0.224335	0.228137	0.254753	0.292776	0.48289	0.51711	0.386675	27279.935	0.242366	0.40458	0.60687	0.225191	0.080153	0.60687	0.39313	0.179389	0.091603	0.087786	5.482475	9.667939
LF82_1822	3328514	CDS	-3	2204192	2204464	273	automatic/finished	no	rcnR		DNA-binding transcriptional repressor RcnR										2009-02-28	COMMON				2		0.300366	0.2051	0.274725	0.21978	0.479853	0.520147	0.263736	0.285714	0.384615	0.065934	0.67033	0.32967	0.406593	0.142857	0.131868	0.318681	0.274725	0.725275	0.230769	0.186813	0.307692	0.274725	0.494506	0.505495	0.54654	10133.425	-0.292222	0.211111	0.4	0.288889	0.066667	0.5	0.5	0.366667	0.222222	0.144444	8.806129	9.044444
LF82_1821	3326429	CDS	2	2204585	2205370	786	automatic/finished	no	rcnA		Ni(2(+))/Co(2(+)) exporter										2009-02-28	COMMON				1		0.23028	0.2595	0.25827	0.251908	0.517812	0.482188	0.278626	0.232824	0.320611	0.167939	0.553435	0.446565	0.217557	0.221374	0.206107	0.354962	0.427481	0.572519	0.194656	0.324427	0.248092	0.232824	0.572519	0.427481	0.417352	28813.64	0.428736	0.329502	0.455939	0.264368	0.157088	0.636015	0.363985	0.183908	0.130268	0.05364	9.466866	8.915709
LF82_3613	3326430	CDS	1	2205589	2205927	339	automatic/finished	no	rcnB		periplasmic protein involved in nickel/cobalt export										2009-02-28	COMMON				2		0.253687	0.2507	0.253687	0.241888	0.504425	0.495575	0.336283	0.150442	0.309735	0.20354	0.460177	0.539823	0.318584	0.265487	0.168142	0.247788	0.433628	0.566372	0.106195	0.336283	0.283186	0.274336	0.619469	0.380531	0.474749	12465.725	-0.2375	0.339286	0.508929	0.178571	0.151786	0.571429	0.428571	0.223214	0.125	0.098214	7.02462	9.053571
LF82_2988	3328515	CDS	-1	2206009	2207043	1035	automatic/finished	no	yehA		putative fimbrial adhesin YehA	3 : Putative function from multiple computational evidences									2009-02-28	COMMON				3		0.3343	0.1807	0.203865	0.281159	0.384541	0.615459	0.397101	0.118841	0.266667	0.217391	0.385507	0.614493	0.295652	0.263768	0.150725	0.289855	0.414493	0.585507	0.310145	0.15942	0.194203	0.336232	0.353623	0.646377	0.306681	36953.445	0.009012	0.366279	0.598837	0.238372	0.078488	0.514535	0.485465	0.139535	0.075581	0.063953	7.702873	8.770349
LF82_2989	3328516	CDS	-1	2207059	2209539	2481	automatic/finished	no	yehB		putative fimbrial usher protein YehB	3 : Putative function from multiple computational evidences									2009-02-28	COMMON				3		0.275695	0.1890	0.262394	0.272874	0.451431	0.548569	0.290206	0.177751	0.325272	0.206771	0.503023	0.496977	0.344619	0.199516	0.214027	0.241838	0.413543	0.586457	0.192261	0.189843	0.247884	0.370012	0.437727	0.562273	0.367302	92312.535	-0.490073	0.311138	0.547215	0.179177	0.139225	0.516949	0.483051	0.20339	0.101695	0.101695	5.600182	9.594431
LF82_2990	3328517	CDS	-1	2209555	2210229	675	automatic/finished	no	yehC		putative fimbrial chaperone YehC	3 : Putative function from multiple computational evidences									2009-02-28	COMMON				3		0.334815	0.1748	0.213333	0.277037	0.388148	0.611852	0.395556	0.182222	0.275556	0.146667	0.457778	0.542222	0.351111	0.204444	0.12	0.324444	0.324444	0.675556	0.257778	0.137778	0.244444	0.36	0.382222	0.617778	0.355493	24828.775	-0.146875	0.223214	0.513393	0.263393	0.080357	0.553571	0.446429	0.200893	0.125	0.075893	9.499016	8.861607
LF82_2991	3328518	CDS	-2	2210310	2210852	543	automatic/finished	no	yehD		putative fimbrial protein YehD	3 : Putative function from multiple computational evidences									2009-02-28	COMMON				3		0.298343	0.1878	0.224678	0.289134	0.412523	0.587477	0.342541	0.088398	0.370166	0.198895	0.458564	0.541436	0.292818	0.270718	0.149171	0.287293	0.41989	0.58011	0.259668	0.20442	0.154696	0.381215	0.359116	0.640884	0.481535	19001.735	0.067778	0.377778	0.627778	0.216667	0.088889	0.555556	0.444444	0.194444	0.088889	0.105556	4.914238	8.438889
LF82_2992	3328519	CDS	-3	2211146	2211427	282	automatic/finished	no	yehE		DUF2574 domain-containing protein YehE										2009-02-28	COMMON				3		0.27305	0.2021	0.223404	0.301418	0.425532	0.574468	0.319149	0.191489	0.276596	0.212766	0.468085	0.531915	0.276596	0.276596	0.191489	0.255319	0.468085	0.531915	0.223404	0.138298	0.202128	0.43617	0.340426	0.659574	0.37475	10177.15	-0.2	0.354839	0.580645	0.204301	0.096774	0.526882	0.473118	0.172043	0.107527	0.064516	8.730614	9.483871
LF82_1397	3328520	CDS	-2	2211690	2212799	1110	automatic/finished	no	mrp		P-loop NTPase family protein Mrp										2009-02-28	COMMON				1		0.252252	0.2604	0.276577	0.210811	0.536937	0.463063	0.281081	0.235135	0.356757	0.127027	0.591892	0.408108	0.291892	0.254054	0.151351	0.302703	0.405405	0.594595	0.183784	0.291892	0.321622	0.202703	0.613514	0.386486	0.515171	39936.39	-0.002439	0.306233	0.523035	0.243902	0.089431	0.579946	0.420054	0.219512	0.116531	0.102981	5.858238	9.189702
LF82_1322	3326431	CDS	2	2212931	2214964	2034	automatic/finished	no	metG		methionine--tRNA ligase					6.1.1.10	METHIONINE--TRNA-LIGASE-RXN	TRNA-CHARGING-PWY			2009-02-28	COMMON				2		0.246804	0.2601	0.263029	0.230089	0.523107	0.476893	0.253687	0.237463	0.346608	0.162242	0.584071	0.415929	0.336283	0.213864	0.165192	0.284661	0.379056	0.620944	0.150442	0.328909	0.277286	0.243363	0.606195	0.393805	0.663384	76251.81	-0.301477	0.268833	0.485968	0.199409	0.129985	0.55096	0.44904	0.262925	0.131462	0.131462	5.566109	9.437223
LF82_2993	3326432	CDS	1	2215105	2218893	3789	automatic/finished	no			Molybdate metabolism regulator										2009-02-28	COMMON				3		0.265769	0.2623	0.241752	0.23014	0.504091	0.495909	0.230404	0.268409	0.326207	0.17498	0.594616	0.405384	0.314331	0.261283	0.155186	0.2692	0.416469	0.583531	0.252573	0.257324	0.243864	0.246239	0.501188	0.498812	0.406622	141517.295	-0.248415	0.285261	0.473059	0.216323	0.114105	0.548336	0.451664	0.251981	0.128368	0.123613	5.724297	9.01664
LF82_2994	3326433	CDS	1	2218903	2222535	3633	automatic/finished	no	yehI		DUF4132 domain-containing protein YehI										2009-02-28	COMMON				3		0.260391	0.2549	0.249381	0.235343	0.504266	0.495734	0.221305	0.290669	0.315442	0.172585	0.606111	0.393889	0.316268	0.234517	0.175062	0.274154	0.409579	0.590421	0.2436	0.239472	0.257638	0.25929	0.49711	0.50289	0.395874	137955.535	-0.348595	0.257851	0.452893	0.219008	0.117355	0.540496	0.459504	0.261157	0.138017	0.12314	6.419853	9.395041
LF82_2995	3326434	CDS	1	2222596	2222913	318	automatic/finished	no	yehK		uncharacterized protein YehK										2009-02-28	COMMON				3		0.339623	0.1761	0.194969	0.289308	0.371069	0.628931	0.235849	0.245283	0.311321	0.207547	0.556604	0.443396	0.396226	0.150943	0.122642	0.330189	0.273585	0.726415	0.386792	0.132075	0.150943	0.330189	0.283019	0.716981	0.265589	12642.93	-0.415238	0.142857	0.342857	0.247619	0.152381	0.495238	0.504762	0.361905	0.152381	0.209524	4.75071	10.114286
LF82_2996	3326435	CDS	3	2223627	2224781	1155	automatic/finished	no	yehL		putative AAA(+) MoxR family ATPase YehL	3 : Putative function from multiple computational evidences									2009-02-28	COMMON				2		0.235498	0.2632	0.265801	0.235498	0.529004	0.470996	0.236364	0.254545	0.363636	0.145455	0.618182	0.381818	0.27013	0.264935	0.179221	0.285714	0.444156	0.555844	0.2	0.27013	0.254545	0.275325	0.524675	0.475325	0.436223	42447.075	-0.143229	0.304688	0.502604	0.223958	0.091146	0.5625	0.4375	0.25	0.135417	0.114583	6.903603	9.794271
LF82_2997	3326436	CDS	1	2224792	2227071	2280	automatic/finished	no	yehM		uncharacterized protein YehM										2009-02-28	COMMON				1		0.224561	0.2807	0.270614	0.224123	0.551316	0.448684	0.176316	0.325	0.330263	0.168421	0.655263	0.344737	0.276316	0.267105	0.190789	0.265789	0.457895	0.542105	0.221053	0.25	0.290789	0.238158	0.540789	0.459211	0.387525	83460.04	-0.097892	0.318841	0.487484	0.222661	0.105402	0.582345	0.417655	0.212121	0.106719	0.105402	5.419136	9.416337
LF82_2998	3326437	CDS	2	2227064	2228200	1137	automatic/finished	no	yehP		VWA domain-containing protein YehP										2009-02-28	COMMON				1		0.227792	0.2630	0.280563	0.228672	0.543536	0.456464	0.21372	0.30343	0.348285	0.134565	0.651715	0.348285	0.28496	0.211082	0.200528	0.30343	0.411609	0.58839	0.184697	0.274406	0.292876	0.248021	0.567282	0.432718	0.404767	42204.545	-0.154497	0.280423	0.486772	0.261905	0.087302	0.529101	0.470899	0.256614	0.134921	0.121693	5.962914	9.42328
LF82_2999	3326438	CDS	1	2228197	2230200	2004	automatic/finished	no	yehQ		SWIM zinc finger domains-containing protein YehQ										2009-02-28	COMMON				1		0.225549	0.2605	0.282435	0.231537	0.542914	0.457086	0.203593	0.288922	0.335329	0.172156	0.624252	0.375749	0.257485	0.239521	0.230539	0.272455	0.47006	0.52994	0.215569	0.252994	0.281437	0.25	0.534431	0.465569	0.397752	73843.67	-0.138531	0.32084	0.497751	0.218891	0.086957	0.557721	0.442279	0.22039	0.115442	0.104948	6.119392	9.718141
LF82_3000	3326439	CDS	2	2230325	2230786	462	automatic/finished	no	yehR		DUF1307 domain-containing lipoprotein YehR										2009-02-28	COMMON				2		0.324675	0.1991	0.220779	0.255411	0.419913	0.580087	0.350649	0.097403	0.38961	0.162338	0.487013	0.512987	0.37013	0.253247	0.090909	0.285714	0.344156	0.655844	0.253247	0.246753	0.181818	0.318182	0.428571	0.571429	0.611204	16621.44	-0.149673	0.333333	0.503268	0.20915	0.078431	0.51634	0.48366	0.267974	0.137255	0.130719	7.917992	8.542484
LF82_3001	3328521	CDS	-2	2230827	2231297	471	automatic/finished	no	yehS		DUF1456 domain-containing protein YehS										2009-02-28	COMMON				1		0.265393	0.2335	0.252654	0.248408	0.4862	0.5138	0.273885	0.273885	0.305732	0.146497	0.579618	0.420382	0.33758	0.171975	0.171975	0.318471	0.343949	0.656051	0.184713	0.254777	0.280255	0.280255	0.535032	0.464968	0.534507	18002.165	-0.329487	0.211538	0.416667	0.25	0.083333	0.512821	0.487179	0.307692	0.173077	0.134615	9.195351	9.602564
LF82_3002	3328522	CDS	-1	2231344	2232063	720	automatic/finished	no	btsR		DNA-binding transcriptional dual regulator BtsR										2009-02-28	COMMON				1		0.247222	0.2167	0.281944	0.254167	0.498611	0.501389	0.241667	0.295833	0.325	0.1375	0.620833	0.379167	0.325	0.145833	0.1875	0.341667	0.333333	0.666667	0.175	0.208333	0.333333	0.283333	0.541667	0.458333	0.444811	27398.75	-0.159833	0.213389	0.401674	0.280335	0.096234	0.535565	0.464435	0.301255	0.154812	0.146444	5.860588	9.502092
LF82_3003	3328523	CDS	-2	2232060	2233745	1686	automatic/finished	no	btsS		high-affinity pyruvate receptor					2.7.13.3	2.7.13.3-RXN				2009-02-28	COMMON				1		0.234875	0.2408	0.270463	0.253855	0.511269	0.488731	0.266904	0.240214	0.320285	0.172598	0.560498	0.439502	0.263345	0.213523	0.174377	0.348754	0.3879	0.6121	0.174377	0.268683	0.316726	0.240214	0.585409	0.414591	0.382169	62090.01	0.174688	0.286988	0.468806	0.272727	0.096257	0.5918	0.4082	0.204991	0.117647	0.087344	8.697075	9.311943
LF82_1354	3326440	CDS	2	2233967	2234698	732	automatic/finished	no	mlrA		DNA-binding transcriptional activator MlrA										2009-02-28	COMMON				1		0.247268	0.2678	0.266393	0.218579	0.534153	0.465847	0.245902	0.348361	0.270492	0.135246	0.618852	0.381148	0.319672	0.159836	0.233607	0.286885	0.393443	0.606557	0.17623	0.295082	0.295082	0.233607	0.590164	0.409836	0.435354	28047.03	-0.359671	0.242798	0.427984	0.263374	0.098765	0.518519	0.481481	0.234568	0.135802	0.098765	8.965599	9.419753
LF82_3004	3328524	CDS	-3	2234846	2235577	732	automatic/finished	no	yehW		glycine betaine ABC transporter membrane subunit YehW										2009-02-28	COMMON				1		0.169399	0.2637	0.308743	0.258197	0.572404	0.427596	0.229508	0.270492	0.368852	0.131148	0.639344	0.360656	0.135246	0.286885	0.17623	0.401639	0.463115	0.536885	0.143443	0.233607	0.381148	0.241803	0.614754	0.385246	0.442265	25577.55	0.979012	0.341564	0.522634	0.329218	0.098765	0.740741	0.259259	0.102881	0.065844	0.037037	9.980202	8.399177
LF82_3005	3328525	CDS	-2	2235582	2236508	927	automatic/finished	no	yehX		glycine betaine ABC transporter ATP binding subunit YehX										2009-02-28	COMMON				1		0.209277	0.2416	0.311758	0.237325	0.553398	0.446602	0.187702	0.330097	0.355987	0.126214	0.686084	0.313916	0.271845	0.190939	0.203883	0.333333	0.394822	0.605178	0.168285	0.203883	0.375405	0.252427	0.579288	0.420712	0.429548	34449.275	-0.121104	0.25974	0.457792	0.262987	0.084416	0.548701	0.451299	0.25974	0.136364	0.123377	6.024117	9.753247
LF82_3006	3328526	CDS	-1	2236501	2237658	1158	automatic/finished	no	yehY		glycine betaine ABC transporter membrane subunit YehY										2009-02-28	COMMON				1		0.151123	0.2496	0.324698	0.274611	0.574266	0.425734	0.194301	0.290155	0.34715	0.168394	0.637306	0.362694	0.137306	0.243523	0.19171	0.427461	0.435233	0.564767	0.121762	0.215026	0.435233	0.227979	0.650259	0.349741	0.431573	41126.83	1.066494	0.316883	0.506494	0.363636	0.101299	0.748052	0.251948	0.103896	0.07013	0.033766	9.775871	8.32987
LF82_1579	3328527	CDS	-1	2237665	2238582	918	automatic/finished	no	osmF		glycine betaine ABC transporter periplasmic binding protein OsmF										2009-02-28	COMMON				3		0.255991	0.2495	0.283224	0.211329	0.53268	0.46732	0.24183	0.218954	0.395425	0.143791	0.614379	0.385621	0.313726	0.287582	0.133987	0.264706	0.421569	0.578431	0.212418	0.24183	0.320261	0.22549	0.562092	0.437909	0.451311	32526.81	-0.073443	0.334426	0.55082	0.229508	0.078689	0.586885	0.413115	0.196721	0.098361	0.098361	6.018456	8.655738
LF82_0231	3328528	CDS	-1	2238772	2241069	2298	automatic/finished	no	bglX		beta-D-glucoside glucohydrolase, periplasmic					3.2.1.21	3.2.1.21-RXN				2009-02-28	COMMON				1		0.246736	0.2428	0.29678	0.213664	0.5396	0.4604	0.26893	0.210183	0.385118	0.13577	0.5953	0.4047	0.314621	0.241514	0.164491	0.279373	0.406005	0.593995	0.156658	0.276762	0.340731	0.225849	0.617493	0.382507	0.554508	83526.69	-0.260131	0.303268	0.547712	0.211765	0.090196	0.54902	0.45098	0.249673	0.12549	0.124183	5.774284	9.254902
LF82_0496	3326441	CDS	1	2241265	2242980	1716	automatic/finished	no	dld		quinone-dependent D-lactate dehydrogenase					1.1.5.12	DLACTDEHYDROGFAD-RXN$RXN0-5259$RXN0-5261	PWY-5386$PWY-901			2009-02-28	COMMON				1		0.251166	0.2529	0.268065	0.227855	0.520979	0.479021	0.236014	0.258741	0.347902	0.157343	0.606643	0.393357	0.361888	0.197552	0.166084	0.274476	0.363636	0.636364	0.155594	0.302448	0.29021	0.251748	0.592657	0.407343	0.522747	64658.91	-0.449037	0.255692	0.469352	0.204904	0.138354	0.528897	0.471103	0.304729	0.166375	0.138354	6.285057	9.553415
LF82_1600	3328529	CDS	-2	2243019	2243951	933	automatic/finished	no	pbpG		peptidoglycan DD-endopeptidase PbpG						RXN0-3461				2009-02-28	COMMON				1		0.264737	0.2519	0.256163	0.227224	0.508039	0.491961	0.327974	0.22508	0.305466	0.141479	0.530547	0.469453	0.276527	0.299035	0.131833	0.292605	0.430868	0.569132	0.189711	0.231511	0.33119	0.247588	0.562701	0.437299	0.508836	33886.015	-0.056129	0.325806	0.545161	0.212903	0.090323	0.554839	0.445161	0.203226	0.13871	0.064516	9.940681	9.180645
LF82_3608	3328530	CDS	-3	2244125	2244712	588	automatic/finished	no	yohC		putative inner membrane protein	3 : Putative function from multiple computational evidences									2009-02-28	COMMON				1		0.166667	0.2449	0.294218	0.294218	0.539116	0.460884	0.219388	0.244898	0.311224	0.22449	0.556122	0.443878	0.188776	0.204082	0.19898	0.408163	0.403061	0.596939	0.091837	0.285714	0.372449	0.25	0.658163	0.341837	0.470548	21689.85	0.826154	0.302564	0.476923	0.317949	0.179487	0.723077	0.276923	0.117949	0.076923	0.041026	7.206734	9.061538
LF82_3609	3326442	CDS	3	2244882	2245460	579	automatic/finished	no	yohD		DedA family protein YohD										2009-02-28	COMMON				1		0.184801	0.2314	0.312608	0.271157	0.544041	0.455959	0.207254	0.310881	0.310881	0.170984	0.621762	0.378238	0.238342	0.165803	0.217617	0.378238	0.38342	0.61658	0.108808	0.217617	0.409326	0.264249	0.626943	0.373057	0.425557	21459.675	0.377083	0.255208	0.427083	0.317708	0.145833	0.671875	0.328125	0.192708	0.151042	0.041667	10.355858	8.578125
ESCLF2170	3325205	CDS	2	2245280	2245519	240	automatic/finished	no			protein of unknown function	5 : Unknown function	u : unknown	1 : Unknown							2009-02-28	UNIQUE_AMIGA				3		0.1875	0.2375	0.325	0.25	0.5625	0.4375	0.0875	0.275	0.4125	0.225	0.6875	0.3125	0.2	0.2625	0.3125	0.225	0.575	0.425	0.275	0.175	0.25	0.3	0.425	0.575	0.396599	8781.7	-0.272152	0.35443	0.518987	0.202532	0.139241	0.594937	0.405063	0.303797	0.21519	0.088608	10.380424	10.202532
LF82_3610	3328531	CDS	-3	2245580	2246341	762	automatic/finished	no	yohF		putative oxidoreductase YohF	3 : Putative function from multiple computational evidences					ACETOINDEHYDROG-A-RXN				2009-02-28	COMMON				1		0.230971	0.2375	0.312336	0.21916	0.549869	0.450131	0.248031	0.208661	0.409449	0.133858	0.61811	0.38189	0.275591	0.255906	0.173228	0.295276	0.429134	0.570866	0.169291	0.248031	0.354331	0.228346	0.602362	0.397638	0.41291	26906.64	0.054545	0.335968	0.545455	0.233202	0.079051	0.596838	0.403162	0.221344	0.106719	0.114625	5.215446	9.363636
LF82_1307	3328532	CDS	-2	2246394	2247830	1437	automatic/finished	no	mdtQ		Multidrug resistance outer membrane protein MdtQ										2009-02-28	COMMON				1		0.242171	0.2610	0.289492	0.207376	0.550452	0.449548	0.240084	0.26096	0.356994	0.141962	0.617954	0.382046	0.308977	0.271399	0.169102	0.250522	0.440501	0.559499	0.177453	0.250522	0.34238	0.229645	0.592902	0.407098	0.43544	52189.955	-0.251883	0.330544	0.512552	0.209205	0.079498	0.541841	0.458159	0.207113	0.108787	0.098326	6.295631	9.384937
LF82_0533	3328533	CDS	-1	2248525	2249475	951	automatic/finished	no	dusC		tRNA-dihydrouridine(16) synthase						RXN0-1281				2009-02-28	COMMON				3		0.236593	0.2229	0.313354	0.227129	0.536278	0.463722	0.22082	0.258675	0.375394	0.14511	0.634069	0.365931	0.309148	0.18612	0.211356	0.293375	0.397476	0.602524	0.179811	0.223975	0.353312	0.242902	0.577287	0.422713	0.453361	35354.245	-0.177848	0.256329	0.487342	0.259494	0.085443	0.572785	0.427215	0.253165	0.132911	0.120253	6.366768	9.85443
LF82_3611	3326443	CDS	2	2249714	2250112	399	automatic/finished	no	yohJ		PF03788 family membrane protein YohJ										2009-02-28	COMMON				1		0.200501	0.2180	0.273183	0.308271	0.491228	0.508772	0.225564	0.24812	0.315789	0.210526	0.56391	0.43609	0.172932	0.165414	0.195489	0.466165	0.360902	0.639098	0.203008	0.240602	0.308271	0.24812	0.548872	0.451128	0.443602	14578.095	1.125	0.257576	0.469697	0.386364	0.128788	0.75	0.25	0.098485	0.068182	0.030303	9.15818	8.545455
LF82_3612	3326444	CDS	1	2250109	2250804	696	automatic/finished	no	yohK		PF04712 family membrane protein YohK										2009-02-28	COMMON				1		0.183908	0.2529	0.281609	0.281609	0.534483	0.465517	0.267241	0.206897	0.331897	0.193966	0.538793	0.461207	0.137931	0.284483	0.168103	0.409483	0.452586	0.547414	0.146552	0.267241	0.344828	0.241379	0.612069	0.387931	0.467948	24468.53	1.038528	0.354978	0.519481	0.320346	0.099567	0.735931	0.264069	0.108225	0.073593	0.034632	9.356102	8.597403
LF82_0282	3326445	CDS	1	2250934	2251818	885	automatic/finished	no	cdd		cytidine/deoxycytidine deaminase					3.5.4.5	CYTIDEAM-RXN$CYTIDEAM2-RXN	P1-PWY$PWY-6556$PWY0-1295$PWY0-1298$PWY0-163$PWY0-181			2009-02-28	COMMON				1		0.219209	0.2689	0.280226	0.231638	0.549153	0.450847	0.220339	0.271186	0.355932	0.152542	0.627119	0.372881	0.284746	0.288136	0.166102	0.261017	0.454237	0.545763	0.152542	0.247458	0.318644	0.281356	0.566102	0.433898	0.502804	31565.665	-0.008163	0.353741	0.534014	0.204082	0.108844	0.602041	0.397959	0.204082	0.102041	0.102041	5.421913	9.14966
LF82_2082	3326446	CDS	3	2251968	2252687	720	automatic/finished	no	sanA		DUF218 domain-containing protein SanA										2009-02-28	COMMON				3		0.241667	0.2417	0.243056	0.273611	0.484722	0.515278	0.233333	0.270833	0.304167	0.191667	0.575	0.425	0.3	0.191667	0.170833	0.3375	0.3625	0.6375	0.191667	0.2625	0.254167	0.291667	0.516667	0.483333	0.413466	27285.86	0.014226	0.230126	0.443515	0.267782	0.125523	0.615063	0.384937	0.221757	0.129707	0.09205	9.225151	9.518828
LF82_3020	3326447	CDS	2	2252690	2252929	240	automatic/finished	no	yeiS		DUF2542 domain-containing protein YeiS										2009-02-28	COMMON				3		0.216667	0.2000	0.241667	0.341667	0.441667	0.558333	0.2125	0.1875	0.3375	0.2625	0.525	0.475	0.225	0.1625	0.1875	0.425	0.35	0.65	0.2125	0.25	0.2	0.3375	0.45	0.55	0.43726	9263.76	0.692405	0.202532	0.417722	0.265823	0.227848	0.772152	0.227848	0.164557	0.113924	0.050633	9.72834	9.607595
LF82_3021	3326448	CDS	3	2253123	2254361	1239	automatic/finished	no	preT		NAD-dependent dihydropyrimidine dehydrogenase subunit PreT					1.3.1.1	DIHYDROURACIL-DEHYDROGENASE-NAD+-RXN$RXN0-6565				2009-02-28	COMMON				1		0.254237	0.2405	0.272801	0.232446	0.513317	0.486683	0.249395	0.210654	0.392252	0.1477	0.602906	0.397094	0.290557	0.244552	0.193705	0.271186	0.438257	0.561743	0.22276	0.266344	0.232446	0.27845	0.498789	0.501211	0.436894	44293.805	-0.065049	0.342233	0.536408	0.223301	0.075243	0.570388	0.429612	0.23301	0.11165	0.121359	5.265862	9.623786
LF82_3007	3326449	CDS	2	2254355	2255590	1236	automatic/finished	no	preA		NAD-dependent dihydropyrimidine dehydrogenase subunit PreA					1.3.1.1	DIHYDROURACIL-DEHYDROGENASE-NAD+-RXN$RXN0-6565				2009-02-28	COMMON				1		0.249191	0.2120	0.285599	0.253236	0.497573	0.502427	0.26699	0.194175	0.354369	0.184466	0.548544	0.451456	0.315534	0.203883	0.196602	0.283981	0.400485	0.599515	0.165049	0.237864	0.305825	0.291262	0.543689	0.456311	0.498715	45037.9	-0.103893	0.313869	0.513382	0.209246	0.104623	0.581509	0.418491	0.243309	0.119221	0.124088	5.356117	9.76399
LF82_1340	3328534	CDS	-1	2255833	2256843	1011	automatic/finished	no	mglC		D-galactose/methyl-galactoside ABC transporter membrane subunit										2009-02-28	COMMON				2		0.200791	0.2226	0.277943	0.298714	0.500495	0.499505	0.302671	0.130564	0.353116	0.21365	0.48368	0.51632	0.186944	0.219585	0.169139	0.424332	0.388724	0.611276	0.11276	0.317507	0.311573	0.25816	0.62908	0.37092	0.455518	35590.695	1.010417	0.339286	0.535714	0.339286	0.119048	0.723214	0.276786	0.08631	0.050595	0.035714	9.084053	8.422619
LF82_1338	3328535	CDS	-1	2256859	2258379	1521	automatic/finished	no	mglA		D-galactose/methyl-galactoside ABC transporter ATP binding subunit										2009-02-28	COMMON				1		0.286654	0.2051	0.245233	0.262985	0.450362	0.549638	0.323471	0.193294	0.307692	0.175542	0.500986	0.499014	0.315582	0.197239	0.157791	0.329389	0.35503	0.64497	0.220907	0.224852	0.270217	0.284024	0.495069	0.504931	0.42862	56385.955	-0.150198	0.268775	0.454545	0.26087	0.081028	0.521739	0.478261	0.262846	0.144269	0.118577	7.835106	8.944664
LF82_1339	3328536	CDS	-1	2258440	2259438	999	automatic/finished	no	mglB		D-galactose/methyl-galactoside ABC transporter periplasmic binding protein										2009-02-28	COMMON				3		0.284284	0.2262	0.285285	0.204204	0.511512	0.488488	0.294294	0.165165	0.426426	0.114114	0.591592	0.408408	0.378378	0.246246	0.111111	0.264264	0.357357	0.642643	0.18018	0.267267	0.318318	0.234234	0.585586	0.414414	0.652661	35710.895	-0.273494	0.295181	0.572289	0.213855	0.072289	0.545181	0.454819	0.259036	0.129518	0.129518	5.686272	8.936747
LF82_0798	3328537	CDS	-1	2259718	2260758	1041	automatic/finished	no	galS		DNA-binding transcriptional dual regulator GalS										2009-02-28	COMMON				1		0.238232	0.2411	0.275696	0.244957	0.516811	0.483189	0.276657	0.224784	0.37464	0.123919	0.599424	0.400576	0.279539	0.256484	0.167147	0.29683	0.423631	0.576369	0.158501	0.242075	0.285303	0.314121	0.527378	0.472622	0.469884	37443.315	0.013295	0.320809	0.557803	0.236994	0.075145	0.569364	0.430636	0.216763	0.115607	0.101156	6.054237	9.803468
ESCLF2185	3325206	CDS	2	2260799	2260951	153	automatic/finished	no			conserved protein of unknown function	4 : Unknown function but conserved in other organisms	u : unknown	1 : Unknown							2009-02-28	UNIQUE_AMIGA				3		0.261438	0.1961	0.248366	0.294118	0.444444	0.555556	0.235294	0.215686	0.372549	0.176471	0.588235	0.411765	0.294118	0.196078	0.254902	0.254902	0.45098	0.54902	0.254902	0.176471	0.117647	0.45098	0.294118	0.705882	0.410796	5389.765	-0.256	0.32	0.62	0.24	0.08	0.54	0.46	0.24	0.12	0.12	5.547523	9.7
LF82_3008	3328538	CDS	-1	2260900	2262057	1158	automatic/finished	no	yeiB		DUF418 domain-containing protein YeiB										2009-02-28	COMMON				1		0.172712	0.2401	0.292746	0.294473	0.532815	0.467185	0.199482	0.274611	0.287565	0.238342	0.562176	0.437824	0.178756	0.19171	0.238342	0.391192	0.430052	0.569948	0.139896	0.253886	0.352332	0.253886	0.606218	0.393782	0.393023	43450.93	0.608831	0.285714	0.431169	0.309091	0.155844	0.701299	0.298701	0.142857	0.098701	0.044156	10.046211	8.696104
LF82_0725	3328539	CDS	-3	2262074	2262742	669	automatic/finished	no	folE		GTP cyclohydrolase 1					3.5.4.16	GTP-CYCLOHYDRO-I-RXN	PWY-6147$PWY-6703			2009-02-28	COMMON				1		0.258595	0.2631	0.245142	0.233184	0.508221	0.491779	0.313901	0.269058	0.309417	0.107623	0.578475	0.421525	0.304933	0.237668	0.139013	0.318386	0.376682	0.623318	0.156951	0.282511	0.286996	0.273543	0.569507	0.430493	0.507172	24829.675	-0.121171	0.279279	0.486486	0.252252	0.094595	0.504505	0.495495	0.265766	0.153153	0.112613	6.867714	9.346847
ESCLF2188	3325207	CDS	2	2262896	2263072	177	automatic/finished	no			conserved protein of unknown function	4 : Unknown function but conserved in other organisms	u : unknown	1 : Unknown							2009-02-28	UNIQUE_AMIGA				3		0.367232	0.2147	0.225989	0.19209	0.440678	0.559322	0.440678	0.118644	0.288136	0.152542	0.40678	0.59322	0.372881	0.288136	0.186441	0.152542	0.474576	0.525424	0.288136	0.237288	0.20339	0.271186	0.440678	0.559322	0.465166	6429.935	-0.874138	0.37931	0.603448	0.137931	0.103448	0.396552	0.603448	0.293103	0.206897	0.086207	9.592049	9.689655
LF82_3011	3326450	CDS	1	2263000	2263836	837	automatic/finished	no	yeiG		S-formylglutathione hydrolase/S-lactoylglutathione hydrolase					3.1.2.12, 3.1.2.6	GLYOXII-RXN$RXN-7919$S-FORMYLGLUTATHIONE-HYDROLASE-RXN	PWY-1801$PWY-5386			2009-02-28	COMMON				1		0.23417	0.2664	0.271207	0.228196	0.537634	0.462366	0.225806	0.272401	0.311828	0.189964	0.584229	0.415771	0.311828	0.240143	0.200717	0.247312	0.44086	0.55914	0.164875	0.286738	0.301075	0.247312	0.587814	0.412186	0.497019	31286.125	-0.317266	0.294964	0.510791	0.172662	0.151079	0.582734	0.417266	0.21223	0.100719	0.111511	5.071678	9.766187
LF82_0306	3328540	CDS	-3	2263868	2265859	1992	automatic/finished	no	cirA		iron-catecholate outer membrane transporter CirA										2009-02-28	COMMON				1		0.25753	0.2550	0.273594	0.213855	0.528614	0.471386	0.281626	0.201807	0.358434	0.158133	0.560241	0.439759	0.334337	0.209337	0.224398	0.231928	0.433735	0.566265	0.156627	0.353916	0.237952	0.251506	0.591867	0.408133	0.554735	73878.8	-0.600151	0.309201	0.571644	0.187029	0.116139	0.490196	0.509804	0.259427	0.122172	0.137255	5.106606	9.532428
LF82_1240	3328541	CDS	-3	2266151	2267620	1470	automatic/finished	no	lysP		lysine:H(+) symporter										2009-02-28	COMMON				2		0.191156	0.2469	0.285034	0.276871	0.531973	0.468027	0.265306	0.195918	0.328571	0.210204	0.52449	0.47551	0.191837	0.236735	0.202041	0.369388	0.438776	0.561224	0.116327	0.308163	0.32449	0.25102	0.632653	0.367347	0.626889	53531.69	0.606135	0.335378	0.494888	0.265849	0.157464	0.701431	0.298569	0.126789	0.07362	0.05317	8.907173	8.846626
LF82_3010	3328542	CDS	-3	2267825	2268706	882	automatic/finished	no	yeiE		LysR-type transcriptional regulator YeiE										2009-02-28	COMMON				1		0.21542	0.2438	0.292517	0.248299	0.536281	0.463719	0.193878	0.29932	0.343537	0.163265	0.642857	0.357143	0.265306	0.217687	0.190476	0.326531	0.408163	0.591837	0.187075	0.214286	0.343537	0.255102	0.557823	0.442177	0.415685	32722.54	0.017065	0.266212	0.460751	0.279863	0.095563	0.573379	0.426621	0.249147	0.133106	0.116041	6.080406	9.505119
LF82_3012	3326451	CDS	1	2268805	2269854	1050	automatic/finished	no	yeiH		PF03601 family inner membrane protein YeiH										2009-02-28	COMMON				2		0.19619	0.2438	0.285714	0.274286	0.529524	0.470476	0.291429	0.202857	0.345714	0.16	0.548571	0.451429	0.168571	0.248571	0.174286	0.408571	0.422857	0.577143	0.128571	0.28	0.337143	0.254286	0.617143	0.382857	0.542332	36910.55	0.989112	0.355301	0.524355	0.326648	0.117479	0.707736	0.292264	0.111748	0.077364	0.034384	9.360695	8.065903
LF82_1479	3326452	CDS	2	2269928	2270785	858	automatic/finished	no	nfo		endonuclease IV						3.1.21.2-RXN				2009-02-28	COMMON				2		0.249417	0.2681	0.252914	0.229604	0.520979	0.479021	0.255245	0.223776	0.377622	0.143357	0.601399	0.398601	0.321678	0.234266	0.181818	0.262238	0.416084	0.583916	0.171329	0.346154	0.199301	0.283217	0.545455	0.454545	0.526557	31460.35	-0.176491	0.326316	0.487719	0.196491	0.126316	0.550877	0.449123	0.273684	0.136842	0.136842	5.43206	9.466667
LF82_3013	3326453	CDS	2	2270789	2271877	1089	automatic/finished	no	yeiI		putative sugar kinase YeiI	3 : Putative function from multiple computational evidences									2009-02-28	COMMON				3		0.266299	0.2305	0.242424	0.26079	0.472911	0.527089	0.283747	0.23416	0.333333	0.14876	0.567493	0.432507	0.311295	0.209366	0.176309	0.30303	0.385675	0.614325	0.203857	0.247934	0.217631	0.330579	0.465565	0.534435	0.457202	40111.185	-0.100829	0.287293	0.505525	0.248619	0.099448	0.541436	0.458564	0.245856	0.132597	0.11326	6.188606	9.375691
LF82_1884	3328543	CDS	-3	2272145	2273086	942	automatic/finished	no	rihB		pyrimidine-specific ribonucleoside hydrolase RihB					3.2.2.3, 3.2.2.8	RIBOSYLPYRIMIDINE-NUCLEOSIDASE-RXN$RXN0-361$URIDINE-NUCLEOSIDASE-RXN	P1-PWY$PWY-6556			2009-02-28	COMMON				2		0.246284	0.2463	0.265393	0.242038	0.511677	0.488323	0.308917	0.194268	0.378981	0.117834	0.573248	0.426752	0.283439	0.226115	0.16879	0.321656	0.394904	0.605096	0.146497	0.318471	0.248408	0.286624	0.566879	0.433121	0.537481	33773.62	0.11246	0.29393	0.555911	0.249201	0.079872	0.619808	0.380192	0.207668	0.089457	0.118211	4.722298	9.897764
LF82_3014	3326454	CDS	2	2273255	2273914	660	automatic/finished	no	yeiL		putative DNA-binding transcriptional regulator YeiL	3 : Putative function from multiple computational evidences									2009-02-28	COMMON				3		0.254545	0.2076	0.234848	0.30303	0.442424	0.557576	0.227273	0.245455	0.268182	0.259091	0.513636	0.486364	0.331818	0.190909	0.15	0.327273	0.340909	0.659091	0.204545	0.186364	0.286364	0.322727	0.472727	0.527273	0.350009	25272.34	-0.095434	0.242009	0.410959	0.246575	0.146119	0.557078	0.442922	0.251142	0.146119	0.105023	8.267799	9.13242
LF82_3015	3328544	CDS	-3	2273981	2275231	1251	automatic/finished	no	psuT		putative pseudouridine transporter	3 : Putative function from multiple computational evidences									2009-02-28	COMMON				1		0.198241	0.2190	0.283773	0.298961	0.502798	0.497202	0.29976	0.16307	0.364508	0.172662	0.527578	0.472422	0.155875	0.2494	0.182254	0.41247	0.431655	0.568345	0.139089	0.244604	0.304556	0.311751	0.549161	0.450839	0.418714	43479.875	0.985337	0.360577	0.53125	0.302885	0.103365	0.728365	0.271635	0.103365	0.055288	0.048077	8.482811	8.269231
LF82_3016	3328545	CDS	-3	2275325	2276263	939	automatic/finished	no	psuG		pseudouridine-5'-phosphate glycosidase					4.2.1.70	RXN0-5398	PWY-6019			2009-02-28	COMMON				1		0.28328	0.2141	0.252396	0.250266	0.466454	0.533546	0.284345	0.182109	0.405751	0.127796	0.587859	0.412141	0.265176	0.265176	0.15655	0.313099	0.421725	0.578275	0.300319	0.194888	0.194888	0.309904	0.389776	0.610224	0.462182	33016.645	0.184615	0.342949	0.532051	0.259615	0.060897	0.586538	0.413462	0.208333	0.096154	0.112179	5.113014	9.112179
LF82_3009	3328546	CDS	-1	2276251	2277192	942	automatic/finished	no	psuK		putative pseudouridine kinase	3 : Putative function from multiple computational evidences				2.7.1.83	PSEUDOURIDINE-KINASE-RXN	PWY-6019			2009-02-28	COMMON				3		0.265393	0.1953	0.264331	0.274947	0.45966	0.54034	0.27707	0.165605	0.369427	0.187898	0.535032	0.464968	0.296178	0.216561	0.194268	0.292994	0.410828	0.589172	0.22293	0.203822	0.229299	0.343949	0.433121	0.566879	0.376806	33628.66	0.061661	0.335463	0.571885	0.242812	0.099042	0.58147	0.41853	0.198083	0.089457	0.108626	4.898643	9.255591
LF82_0742	3328547	CDS	-1	2277649	2279340	1692	automatic/finished	no	fruA		fructose-specific PTS multiphosphoryl transfer protein FruA										2009-02-28	COMMON				1		0.212175	0.2388	0.309693	0.239362	0.548463	0.451537	0.262411	0.207447	0.423759	0.106383	0.631206	0.368794	0.195035	0.308511	0.173759	0.322695	0.482269	0.517731	0.179078	0.200355	0.33156	0.289007	0.531915	0.468085	0.60831	57630.68	0.562522	0.394316	0.564831	0.25222	0.069272	0.708703	0.291297	0.158082	0.090586	0.067496	8.914223	9.040853
LF82_0744	3328548	CDS	-3	2279357	2280295	939	automatic/finished	no	fruK		1-phosphofructokinase					2.7.1.56	1PFRUCTPHOSN-RXN	PWY0-1314			2009-02-28	COMMON				1		0.223642	0.2407	0.29606	0.239617	0.536741	0.463259	0.242812	0.217252	0.405751	0.134185	0.623003	0.376997	0.242812	0.214058	0.230032	0.313099	0.444089	0.555911	0.185304	0.290735	0.252396	0.271565	0.543131	0.456869	0.548387	33754.275	0.059615	0.320513	0.554487	0.246795	0.083333	0.586538	0.413462	0.224359	0.108974	0.115385	5.374596	9.355769
LF82_0743	3328549	CDS	-1	2280295	2281425	1131	automatic/finished	no	fruB		fructose-specific PTS multiphosphoryl transfer protein FruB										2009-02-28	COMMON				1		0.238727	0.2555	0.302387	0.20336	0.557913	0.442087	0.246684	0.244032	0.440318	0.068966	0.68435	0.31565	0.302387	0.241379	0.164456	0.291777	0.405836	0.594164	0.167109	0.281167	0.302387	0.249337	0.583554	0.416446	0.539107	39674.175	-0.02234	0.340426	0.56117	0.24734	0.053191	0.553191	0.446809	0.236702	0.103723	0.132979	4.774315	9.069149
LF82_2124	3326455	CDS	2	2281793	2282974	1182	automatic/finished	no	setB		sugar exporter SetB										2009-02-28	COMMON				1		0.177665	0.2530	0.274112	0.295262	0.527073	0.472927	0.253807	0.21066	0.324873	0.21066	0.535533	0.464467	0.154822	0.243655	0.190355	0.411168	0.43401	0.56599	0.124365	0.304569	0.307107	0.263959	0.611675	0.388325	0.448421	42716.27	0.841476	0.338422	0.503817	0.282443	0.13486	0.707379	0.292621	0.124682	0.081425	0.043257	9.334099	8.946565
LF82_3023	3328550	CDS	-1	2282971	2283225	255	automatic/finished	no	yeiW		putative metal-chelating domain-containing protein YeiW	3 : Putative function from multiple computational evidences									2009-02-28	COMMON				1		0.223529	0.3020	0.254902	0.219608	0.556863	0.443137	0.258824	0.294118	0.258824	0.188235	0.552941	0.447059	0.223529	0.317647	0.247059	0.211765	0.564706	0.435294	0.188235	0.294118	0.258824	0.258824	0.552941	0.447059	0.45739	8954.115	-0.161905	0.392857	0.583333	0.142857	0.02381	0.607143	0.392857	0.166667	0.083333	0.083333	6.536705	10.416667
LF82_3017	3326456	CDS	2	2283380	2283952	573	automatic/finished	no	yeiP		elongation factor P-like protein YeiP										2009-02-28	COMMON				2		0.270506	0.2304	0.263525	0.235602	0.493892	0.506108	0.282723	0.219895	0.366492	0.13089	0.586387	0.413613	0.340314	0.204188	0.157068	0.298429	0.361257	0.638743	0.188482	0.267016	0.267016	0.277487	0.534031	0.465969	0.622256	21531.845	-0.379474	0.242105	0.473684	0.226316	0.089474	0.536842	0.463158	0.294737	0.131579	0.163158	4.900887	9.868421
LF82_3018	3326457	CDS	2	2284175	2285641	1467	automatic/finished	no	yeiQ		putative oxidoreductase YeiQ	3 : Putative function from multiple computational evidences									2009-02-28	COMMON				1		0.25017	0.2556	0.260395	0.23381	0.516019	0.483981	0.233129	0.276074	0.355828	0.134969	0.631902	0.368098	0.300613	0.214724	0.188139	0.296524	0.402863	0.597137	0.216769	0.276074	0.237219	0.269939	0.513292	0.486708	0.450643	54026.555	-0.111885	0.280738	0.5	0.239754	0.106557	0.563525	0.436475	0.247951	0.131148	0.116803	5.845955	9.442623
LF82_3019	3326458	CDS	2	2285759	2286745	987	automatic/finished	no	yeiR		zinc-binding GTPase YeiR										2009-02-28	COMMON				1		0.244174	0.2573	0.282675	0.215805	0.54002	0.45998	0.243161	0.285714	0.340426	0.130699	0.62614	0.37386	0.294833	0.200608	0.227964	0.276596	0.428571	0.571429	0.194529	0.285714	0.279635	0.240122	0.56535	0.43465	0.376687	36095.745	-0.245732	0.286585	0.490854	0.256098	0.079268	0.542683	0.457317	0.268293	0.143293	0.125	6.071648	9.106707
LF82_3022	3326459	CDS	1	2286784	2287497	714	automatic/finished	no	lpxT		Kdo2-lipid A phosphotransferase					2.7.4.29					2009-02-28	COMMON				1		0.236695	0.2157	0.22549	0.322129	0.441176	0.558824	0.306723	0.210084	0.256303	0.226891	0.466387	0.533613	0.201681	0.189076	0.163866	0.445378	0.352941	0.647059	0.201681	0.247899	0.256303	0.294118	0.504202	0.495798	0.351861	26771.06	0.686498	0.232068	0.447257	0.320675	0.14346	0.675105	0.324895	0.156118	0.105485	0.050633	9.999428	8.270042
LF82_2167	3326460	CDS	1	2287909	2288475	567	automatic/finished	no	mepS		peptidoglycan DD-endopeptidase/peptidoglycan LD-carboxypeptidase					3.4.17.13	3.4.17.13-RXN$RXN0-5227				2009-02-28	COMMON				2		0.261023	0.2187	0.248677	0.271605	0.467372	0.532628	0.280423	0.222222	0.306878	0.190476	0.529101	0.470899	0.291005	0.206349	0.243386	0.259259	0.449735	0.550265	0.21164	0.227513	0.195767	0.365079	0.42328	0.57672	0.472216	21039.035	-0.46117	0.319149	0.510638	0.202128	0.095745	0.489362	0.510638	0.244681	0.159574	0.085106	10.000496	9.62766
LF82_2044	3326461	CDS	1	2288656	2290212	1557	automatic/finished	no	pdeN		putative c-di-GMP phosphodiesterase PdeN	3 : Putative function from multiple computational evidences					RXN0-4181				2009-02-28	COMMON				1		0.24727	0.2537	0.243417	0.25562	0.49711	0.50289	0.273603	0.256262	0.310212	0.159923	0.566474	0.433526	0.273603	0.229287	0.152216	0.344894	0.381503	0.618497	0.194605	0.27553	0.267823	0.262042	0.543353	0.456647	0.426758	58584.035	0.112548	0.254826	0.476834	0.26834	0.117761	0.590734	0.409266	0.222008	0.11583	0.106178	6.113838	9.262548
LF82_3024	3326462	CDS	1	2290294	2292108	1815	automatic/finished	no	yejA		putative oligopeptide ABC transporter periplasmic binding protein YejA	3 : Putative function from multiple computational evidences				7.4.2.6					2009-02-28	COMMON				1		0.261157	0.2595	0.245179	0.23416	0.504683	0.495317	0.266116	0.238017	0.299174	0.196694	0.53719	0.46281	0.330579	0.231405	0.173554	0.264463	0.404959	0.595041	0.186777	0.309091	0.26281	0.241322	0.571901	0.428099	0.453376	69883.795	-0.449007	0.245033	0.485099	0.18543	0.149007	0.554636	0.445364	0.235099	0.124172	0.110927	8.690346	9.63245
LF82_3025	3326463	CDS	1	2292109	2293203	1095	automatic/finished	no	yejB		putative oligopeptide ABC transporter membrane subunit YejB	3 : Putative function from multiple computational evidences				7.4.2.6					2009-02-28	COMMON				1		0.19726	0.2475	0.265753	0.289498	0.513242	0.486758	0.273973	0.216438	0.317808	0.191781	0.534247	0.465753	0.205479	0.194521	0.20274	0.39726	0.39726	0.60274	0.112329	0.331507	0.276712	0.279452	0.608219	0.391781	0.480533	40358.755	0.587363	0.288462	0.480769	0.302198	0.153846	0.673077	0.326923	0.164835	0.090659	0.074176	8.029076	8.532967
LF82_3026	3326464	CDS	3	2293203	2294228	1026	automatic/finished	no	yejE		putative oligopeptide ABC transporter membrane subunit YejE	3 : Putative function from multiple computational evidences				7.4.2.6					2009-02-28	COMMON				1		0.178363	0.2544	0.273879	0.293372	0.528265	0.471735	0.219298	0.254386	0.277778	0.248538	0.532164	0.467836	0.192982	0.210526	0.230994	0.365497	0.44152	0.55848	0.122807	0.298246	0.312865	0.266082	0.611111	0.388889	0.391919	38107	0.370088	0.290323	0.489736	0.281525	0.13783	0.651026	0.348974	0.146628	0.085044	0.061584	9.345528	8.571848
LF82_3027	3326465	CDS	1	2294230	2295819	1590	automatic/finished	no	yejF		putative oligopeptide ABC transporter ATP binding subunit YejF	3 : Putative function from multiple computational evidences				7.4.2.6					2009-02-28	COMMON				1		0.240252	0.2566	0.259748	0.243396	0.516352	0.483648	0.215094	0.332075	0.30566	0.14717	0.637736	0.362264	0.279245	0.222642	0.166038	0.332075	0.388679	0.611321	0.226415	0.215094	0.307547	0.250943	0.522642	0.477358	0.359486	58574.63	-0.048393	0.26087	0.459357	0.291115	0.069943	0.542533	0.457467	0.226843	0.137996	0.088847	9.294258	9.223062
LF82_3028	3328551	CDS	-1	2295823	2296167	345	automatic/finished	no	yejG		protein YejG										2009-02-28	COMMON				1		0.243478	0.2261	0.26087	0.269565	0.486957	0.513043	0.2	0.234783	0.321739	0.243478	0.556522	0.443478	0.295652	0.234783	0.191304	0.278261	0.426087	0.573913	0.234783	0.208696	0.269565	0.286957	0.478261	0.521739	0.426545	12492.675	-0.075439	0.298246	0.570175	0.219298	0.105263	0.587719	0.412281	0.184211	0.078947	0.105263	4.781792	9.368421
LF82_0210	3328552	CDS	-1	2296501	2297691	1191	automatic/finished	no	bcr		multidrug efflux pump Bcr										2009-02-28	COMMON				1		0.166247	0.2469	0.289673	0.297229	0.536524	0.463476	0.254408	0.206549	0.309824	0.229219	0.516373	0.483627	0.130982	0.264484	0.18136	0.423174	0.445844	0.554156	0.11335	0.269521	0.377834	0.239295	0.647355	0.352645	0.462385	43319.095	0.954293	0.335859	0.494949	0.275253	0.159091	0.727273	0.272727	0.106061	0.075758	0.030303	9.825325	8.729798
LF82_2034	3328553	CDS	-1	2297719	2298414	696	automatic/finished	no	rsuA		16S rRNA pseudouridine(516) synthase					5.4.99.19	RXN-11833				2009-02-28	COMMON				3		0.238506	0.2658	0.267241	0.228448	0.533046	0.466954	0.211207	0.301724	0.383621	0.103448	0.685345	0.314655	0.331897	0.224138	0.168103	0.275862	0.392241	0.607759	0.172414	0.271552	0.25	0.306034	0.521552	0.478448	0.523104	25864.33	-0.362771	0.25974	0.506494	0.233766	0.112554	0.532468	0.467532	0.298701	0.155844	0.142857	5.750465	9.939394
LF82_3029	3326466	CDS	3	2298564	2300324	1761	automatic/finished	no	radD		putative DNA repair helicase RadD	3 : Putative function from multiple computational evidences									2009-02-28	COMMON				1		0.236229	0.2652	0.268597	0.229983	0.533788	0.466212	0.206133	0.298126	0.350937	0.144804	0.649063	0.350937	0.316865	0.194208	0.202726	0.286201	0.396934	0.603066	0.18569	0.303237	0.252129	0.258944	0.555366	0.444634	0.472848	66544.725	-0.309898	0.259386	0.462457	0.220137	0.127986	0.549488	0.450512	0.293515	0.165529	0.127986	7.404335	9.825939
LF82_1947	3326467	CDS	1	2300449	2300733	285	automatic/finished	no	rplY		50S ribosomal subunit protein L25										2009-02-28	COMMON				2		0.294737	0.2491	0.252632	0.203509	0.501754	0.498246	0.284211	0.242105	0.389474	0.084211	0.631579	0.368421	0.389474	0.168421	0.136842	0.305263	0.305263	0.694737	0.210526	0.336842	0.231579	0.221053	0.568421	0.431579	0.82866	10692.045	-0.368085	0.202128	0.43617	0.234043	0.106383	0.542553	0.457447	0.340426	0.212766	0.12766	9.60006	9.489362
LF82_3030	3328554	CDS	-1	2300872	2301879	1008	automatic/finished	no	yejK		nucleoid-associated protein YejK										2009-02-28	COMMON				2		0.246032	0.2331	0.293651	0.227183	0.526786	0.473214	0.232143	0.255952	0.363095	0.14881	0.619048	0.380952	0.342262	0.184524	0.1875	0.285714	0.372024	0.627976	0.16369	0.258929	0.330357	0.247024	0.589286	0.410714	0.516747	37822.11	-0.363284	0.274627	0.459701	0.220896	0.104478	0.507463	0.492537	0.277612	0.119403	0.158209	4.797813	9.641791
LF82_3031	3326468	CDS	2	2302061	2302288	228	automatic/finished	no	yejL		DUF1414 domain-containing protein YejL										2009-02-28	COMMON				2		0.289474	0.3114	0.188596	0.210526	0.5	0.5	0.302632	0.276316	0.276316	0.144737	0.552632	0.447368	0.355263	0.263158	0.078947	0.302632	0.342105	0.657895	0.210526	0.394737	0.210526	0.184211	0.605263	0.394737	0.489987	8302.15	-0.18	0.266667	0.466667	0.253333	0.053333	0.493333	0.506667	0.213333	0.106667	0.106667	5.50779	8.933333
LF82_3032	3326469	CDS	3	2302308	2304068	1761	automatic/finished	no	yejM		LPS homeostasis protein YejM										2009-02-28	COMMON				2		0.224304	0.2697	0.252697	0.253265	0.52243	0.47757	0.264055	0.279387	0.264055	0.192504	0.543441	0.456559	0.274276	0.219762	0.18569	0.320273	0.405451	0.594549	0.134583	0.310051	0.308348	0.247019	0.618399	0.381601	0.480147	67293.565	-0.121843	0.264505	0.462457	0.238908	0.143345	0.547782	0.452218	0.203072	0.117747	0.085324	9.122078	9.290102
LF82_t1730	3326470	tRNA	1	2304143	2304219	77	automatic/finished	no	proL		tRNA-Pro										2009-02-28
LF82_p361	3328555	CDS	-2	2304321	2304476	156	automatic/finished	no			putative ATP-binding component of a transport system	3 : Putative function from multiple computational evidences									2009-02-28	COMMON				1		0.24359	0.2244	0.307692	0.224359	0.532051	0.467949	0.365385	0.115385	0.326923	0.192308	0.442308	0.557692	0.192308	0.25	0.326923	0.230769	0.576923	0.423077	0.173077	0.307692	0.269231	0.25	0.576923	0.423077	0.446047	5431.7	-0.119608	0.490196	0.647059	0.156863	0.098039	0.470588	0.529412	0.137255	0.039216	0.098039	4.177559	9
ESCLF2225	3325208	fCDS	-1	2304457	2304585	129	automatic/finished	no			protein of unknown function	5 : Unknown function	u : unknown	1 : Unknown							2009-02-28	UNIQUE_AMIGA				2		0.232558	0.2326	0.317829	0.217054	0.550388	0.449612	0.209302	0.232558	0.465116	0.093023	0.697674	0.302326	0.27907	0.255814	0.162791	0.302326	0.418605	0.581395	0.209302	0.209302	0.325581	0.255814	0.534884	0.465116	0.491748	4448.805	-0.12381	0.309524	0.642857	0.214286	0.047619	0.571429	0.428571	0.238095	0.071429	0.166667	4.142738	9.952381
LF82_p362	3328556	CDS	-2	2304558	2304947	390	automatic/finished	no			putative ATP-binding component of a transport system	3 : Putative function from multiple computational evidences									2009-02-28	COMMON				3		0.276923	0.2077	0.289744	0.225641	0.497436	0.502564	0.315385	0.169231	0.384615	0.130769	0.553846	0.446154	0.207692	0.261538	0.207692	0.323077	0.469231	0.530769	0.307692	0.192308	0.276923	0.223077	0.469231	0.530769	0.291108	13659.49	0.355814	0.356589	0.573643	0.255814	0.062016	0.651163	0.348837	0.170543	0.100775	0.069767	8.937935	9.75969
LF82_p364	3328558	CDS	-2	2305290	2305547	258	automatic/finished	no			conserved protein of unknown function	4 : Unknown function but conserved in other organisms	u : unknown	1 : Unknown							2009-02-28	WRONG						0.286822	0.1938	0.186047	0.333333	0.379845	0.620155	0.372093	0.104651	0.22093	0.302326	0.325581	0.674419	0.244186	0.186047	0.209302	0.360465	0.395349	0.604651	0.244186	0.290698	0.127907	0.337209	0.418605	0.581395	0.42269	9837.14	0.256471	0.317647	0.482353	0.188235	0.211765	0.576471	0.423529	0.176471	0.129412	0.047059	9.462807	9.058824
LF82_1465	3326471	CDS	1	2305549	2306226	678	automatic/finished	no	narP		DNA-binding transcriptional dual regulator NarP										2009-02-28	COMMON				1		0.252212	0.2389	0.277286	0.231563	0.516224	0.483776	0.247788	0.256637	0.389381	0.106195	0.646018	0.353982	0.29646	0.190265	0.163717	0.349558	0.353982	0.646018	0.212389	0.269911	0.278761	0.238938	0.548673	0.451327	0.44851	24779.47	0.009778	0.257778	0.484444	0.288889	0.053333	0.542222	0.457778	0.271111	0.12	0.151111	4.839043	9.191111
LF82_0280	3328559	CDS	-3	2306261	2307313	1053	automatic/finished	no	ccmH		holocytochrome c synthase CcmH component										2009-02-28	COMMON				1		0.237417	0.2441	0.298196	0.220323	0.54226	0.45774	0.242165	0.253561	0.356125	0.148148	0.609687	0.390313	0.299145	0.219373	0.182336	0.299145	0.401709	0.598291	0.17094	0.259259	0.356125	0.213675	0.615385	0.384615	0.501277	39103.485	-0.153429	0.271429	0.482857	0.237143	0.082857	0.577143	0.422857	0.222857	0.114286	0.108571	6.968117	9.888571
LF82_0279	3328560	CDS	-1	2307310	2307867	558	automatic/finished	no	ccmG		thiol:disulfide oxidoreductase CcmG										2009-02-28	COMMON				1		0.225806	0.2527	0.302867	0.218638	0.555556	0.444444	0.225806	0.284946	0.33871	0.150538	0.623656	0.376344	0.322581	0.193548	0.193548	0.290323	0.387097	0.612903	0.129032	0.27957	0.376344	0.215054	0.655914	0.344086	0.48811	20808.15	-0.188108	0.243243	0.459459	0.248649	0.108108	0.605405	0.394595	0.237838	0.118919	0.118919	5.744804	9.297297
LF82_0278	3328561	CDS	-2	2307864	2309807	1944	automatic/finished	no	ccmF		holocytochrome c synthase CcmF component										2009-02-28	COMMON				1		0.156893	0.2490	0.320988	0.273148	0.569959	0.430041	0.208333	0.25	0.341049	0.200617	0.591049	0.408951	0.158951	0.243827	0.209877	0.387346	0.453704	0.546296	0.103395	0.253086	0.412037	0.231481	0.665123	0.334877	0.502923	71342.53	0.646213	0.315301	0.503864	0.290572	0.139104	0.697063	0.302937	0.146832	0.089645	0.057187	9.590233	9.017002
LF82_0277	3328562	CDS	-3	2309804	2310283	480	automatic/finished	no	ccmE		periplasmic heme chaperone										2009-02-28	COMMON				2		0.2375	0.2312	0.30625	0.225	0.5375	0.4625	0.225	0.26875	0.38125	0.125	0.65	0.35	0.31875	0.2	0.1875	0.29375	0.3875	0.6125	0.16875	0.225	0.35	0.25625	0.575	0.425	0.500568	17697.61	-0.275472	0.251572	0.490566	0.245283	0.08805	0.572327	0.427673	0.264151	0.138365	0.125786	6.299263	10.056604
LF82_0276	3328563	CDS	-1	2310280	2310489	210	automatic/finished	no	ccmD		cytochrome c maturation protein D										2009-02-28	COMMON				1		0.152381	0.2381	0.333333	0.27619	0.571429	0.428571	0.128571	0.271429	0.414286	0.185714	0.685714	0.314286	0.185714	0.271429	0.171429	0.371429	0.442857	0.557143	0.142857	0.171429	0.414286	0.271429	0.585714	0.414286	0.509916	7744.82	0.523188	0.289855	0.478261	0.246377	0.144928	0.681159	0.318841	0.15942	0.115942	0.043478	11.324318	10.376812
LF82_0275	3328564	CDS	-2	2310486	2311223	738	automatic/finished	no	ccmC		cytochrome c maturation protein C										2009-02-28	COMMON				1		0.178862	0.2398	0.311653	0.269648	0.551491	0.448509	0.239837	0.272358	0.296748	0.191057	0.569106	0.430894	0.162602	0.231707	0.227642	0.378049	0.45935	0.54065	0.134146	0.215447	0.410569	0.239837	0.626016	0.373984	0.508614	27884.19	0.585714	0.281633	0.444898	0.289796	0.159184	0.710204	0.289796	0.142857	0.106122	0.036735	10.454231	9.106122
LF82_0274	3328565	CDS	-3	2311265	2311927	663	automatic/finished	no	ccmB		cytochrome c maturation protein B										2009-02-28	COMMON				1		0.159879	0.2715	0.289593	0.279035	0.561086	0.438914	0.20362	0.307692	0.316742	0.171946	0.624434	0.375566	0.113122	0.271493	0.162896	0.452489	0.434389	0.565611	0.162896	0.235294	0.38914	0.21267	0.624434	0.375566	0.370469	23589.815	1.123182	0.3	0.468182	0.363636	0.090909	0.763636	0.236364	0.113636	0.063636	0.05	7.037651	8.213636
LF82_0273	3328566	CDS	-1	2311924	2312547	624	automatic/finished	no	ccmA		cytochrome c maturation protein A										2009-02-28	COMMON				1		0.225962	0.2596	0.293269	0.221154	0.552885	0.447115	0.216346	0.307692	0.331731	0.144231	0.639423	0.360577	0.269231	0.225962	0.225962	0.278846	0.451923	0.548077	0.192308	0.245192	0.322115	0.240385	0.567308	0.432692	0.344768	22921.18	-0.200966	0.318841	0.47343	0.246377	0.091787	0.536232	0.463768	0.227053	0.125604	0.101449	6.409599	9.531401
LF82_1454	3328567	CDS	-1	2312560	2313162	603	automatic/finished	no	napC		periplasmic nitrate reductase cytochrome c protein					7.1.1.8	RXN0-6369$RXN0-6370$TRANS-RXN0-237				2009-02-28	COMMON				2		0.263682	0.2338	0.28524	0.217247	0.519071	0.480929	0.303483	0.233831	0.298507	0.164179	0.532338	0.467662	0.358209	0.169154	0.223881	0.248756	0.393035	0.606965	0.129353	0.298507	0.333333	0.238806	0.631841	0.368159	0.51908	23099.595	-0.623	0.265	0.465	0.155	0.14	0.51	0.49	0.305	0.19	0.115	8.894035	10.345
LF82_1453	3328568	CDS	-1	2313172	2313621	450	automatic/finished	no	napB		periplasmic nitrate reductase cytochrome c550 protein					1.9.6.1	RXN0-6369$RXN0-6370$TRANS-RXN0-237				2009-02-28	COMMON				2		0.244444	0.2578	0.297778	0.2	0.555556	0.444444	0.273333	0.26	0.326667	0.14	0.586667	0.413333	0.3	0.253333	0.22	0.226667	0.473333	0.526667	0.16	0.26	0.346667	0.233333	0.606667	0.393333	0.51795	16295.86	-0.412081	0.33557	0.583893	0.161074	0.107383	0.550336	0.449664	0.208054	0.127517	0.080537	8.337334	10.154362
LF82_1458	3328569	CDS	-2	2313618	2314481	864	automatic/finished	no	napH		ferredoxin-type protein NapH					7.1.1.8	RXN0-6369$RXN0-6370$TRANS-RXN0-237				2009-02-28	COMMON				1		0.185185	0.2442	0.303241	0.267361	0.547454	0.452546	0.229167	0.256944	0.309028	0.204861	0.565972	0.434028	0.177083	0.190972	0.284722	0.347222	0.475694	0.524306	0.149306	0.284722	0.315972	0.25	0.600694	0.399306	0.432357	31872.25	0.396516	0.320557	0.529617	0.28223	0.121951	0.637631	0.362369	0.188153	0.121951	0.066202	8.947227	9.362369
LF82_1457	3328570	CDS	-1	2314468	2315163	696	automatic/finished	no	napG		ferredoxin-type protein NapG					7.1.1.8	RXN0-6369$RXN0-6370$TRANS-RXN0-237				2009-02-28	COMMON				2		0.201149	0.2716	0.323276	0.204023	0.594828	0.405172	0.181034	0.267241	0.375	0.176724	0.642241	0.357759	0.262931	0.237069	0.258621	0.241379	0.49569	0.50431	0.159483	0.310345	0.336207	0.193966	0.646552	0.353448	0.460004	24923.7	-0.154545	0.359307	0.562771	0.203463	0.064935	0.584416	0.415584	0.251082	0.142857	0.108225	8.320671	10.385281
LF82_1452	3328571	CDS	-1	2315170	2317656	2487	automatic/finished	no	napA		periplasmic nitrate reductase subunit NapA					1.9.6.1	RXN0-6369$RXN0-6370$TRANS-RXN0-237				2009-02-28	COMMON				2		0.234821	0.2642	0.293928	0.207077	0.558102	0.441898	0.240048	0.248492	0.35585	0.155609	0.604343	0.395657	0.3269	0.231604	0.188179	0.253317	0.419783	0.580217	0.137515	0.312425	0.337756	0.212304	0.650181	0.349819	0.660951	93066.405	-0.438647	0.278986	0.501208	0.181159	0.124396	0.557971	0.442029	0.264493	0.144928	0.119565	8.245369	9.821256
LF82_1455	3328572	CDS	-2	2317653	2317916	264	automatic/finished	no	napD		NapA signal peptide-binding chaperone NapD										2009-02-28	COMMON				2		0.272727	0.2386	0.30303	0.185606	0.541667	0.458333	0.25	0.215909	0.420455	0.113636	0.636364	0.363636	0.329545	0.193182	0.181818	0.295455	0.375	0.625	0.238636	0.306818	0.306818	0.147727	0.613636	0.386364	0.535648	9472.13	-0.055172	0.310345	0.551724	0.275862	0.057471	0.482759	0.517241	0.218391	0.057471	0.16092	4.127678	9.632184
LF82_1456	3328573	CDS	-1	2317906	2318400	495	automatic/finished	no	napF		ferredoxin-type protein										2009-02-28	COMMON				1		0.212121	0.2828	0.260606	0.244444	0.543434	0.456566	0.224242	0.254545	0.278788	0.242424	0.533333	0.466667	0.266667	0.248485	0.290909	0.193939	0.539394	0.460606	0.145455	0.345455	0.212121	0.29697	0.557576	0.442424	0.469953	18042.775	-0.228659	0.396341	0.573171	0.152439	0.115854	0.567073	0.432927	0.20122	0.121951	0.079268	7.93177	10.536585
LF82_p365	3326472	CDS	1	2318509	2318673	165	automatic/finished	no	yojO		uncharacterized protein YojO										2009-02-28	COMMON				3		0.30303	0.1758	0.224242	0.29697	0.4	0.6	0.309091	0.218182	0.254545	0.218182	0.472727	0.527273	0.290909	0.218182	0.163636	0.327273	0.381818	0.618182	0.309091	0.090909	0.254545	0.345455	0.345455	0.654545	0.31835	6251.165	0.159259	0.240741	0.388889	0.259259	0.185185	0.62963	0.37037	0.240741	0.185185	0.055556	9.744576	8.962963
LF82_0544	3326473	CDS	3	2318808	2319296	489	automatic/finished	no	eco		serine protease inhibitor ecotin										2009-02-28	COMMON				1		0.276074	0.2229	0.276074	0.224949	0.498977	0.501022	0.276074	0.196319	0.368098	0.159509	0.564417	0.435583	0.349693	0.226994	0.141104	0.282209	0.368098	0.631902	0.202454	0.245399	0.319018	0.233129	0.564417	0.435583	0.542479	18164.295	-0.240741	0.265432	0.5	0.228395	0.098765	0.561728	0.438272	0.265432	0.135802	0.12963	6.809074	9.333333
LF82_1386	3328574	CDS	-3	2319446	2321092	1647	automatic/finished	no	mqo		malate:quinone oxidoreductase					1.1.5.4	MALATE-DEHYDROGENASE-ACCEPTOR-RXN$RXNI-3	TCA			2009-02-28	COMMON				2		0.245294	0.2465	0.293868	0.214329	0.540376	0.459624	0.255009	0.224044	0.36612	0.154827	0.590164	0.409836	0.307832	0.242259	0.169399	0.28051	0.411658	0.588342	0.173042	0.273224	0.346084	0.20765	0.619308	0.380692	0.512121	60213.145	-0.256204	0.30292	0.518248	0.213504	0.091241	0.541971	0.458029	0.231752	0.122263	0.109489	6.818581	9.228102
LF82_3614	3328575	CDS	-2	2321310	2322953	1644	automatic/finished	no	yojI		ABC transporter family protein/microcin J25 efflux protein										2009-02-28	COMMON				1		0.213504	0.2445	0.287713	0.254258	0.532238	0.467762	0.240876	0.286496	0.315693	0.156934	0.60219	0.39781	0.262774	0.211679	0.167883	0.357664	0.379562	0.620438	0.136861	0.235401	0.379562	0.248175	0.614964	0.385036	0.465361	61536.39	0.193967	0.26691	0.436929	0.281536	0.11883	0.599634	0.400366	0.213894	0.115174	0.09872	6.510002	8.952468
LF82_0067	3328576	CDS	-2	2323029	2323679	651	automatic/finished	no	alkB		DNA oxidative demethylase					1.14.11.54	RXN-12353$RXN0-984$RXN0-985$RXN0-986				2009-02-28	COMMON				1		0.218126	0.2565	0.271889	0.253456	0.528418	0.471582	0.184332	0.304147	0.317972	0.193548	0.62212	0.37788	0.299539	0.253456	0.179724	0.267281	0.43318	0.56682	0.170507	0.211982	0.317972	0.299539	0.529954	0.470046	0.442063	24074.595	-0.274074	0.277778	0.509259	0.199074	0.138889	0.592593	0.407407	0.226852	0.134259	0.092593	7.321449	9.583333
LF82_0032	3328577	CDS	-3	2323679	2324743	1065	automatic/finished	no	ada		DNA-binding transcriptional dual regulator/DNA repair protein Ada					2.1.1.63	2.1.1.63-RXN				2009-02-28	COMMON				1		0.226291	0.2864	0.278873	0.208451	0.565258	0.434742	0.216901	0.284507	0.349296	0.149296	0.633803	0.366197	0.276056	0.259155	0.230986	0.233803	0.490141	0.509859	0.185915	0.315493	0.256338	0.242254	0.571831	0.428169	0.398941	39303.365	-0.348305	0.336158	0.516949	0.186441	0.087571	0.533898	0.466102	0.262712	0.155367	0.107345	9.025734	10.112994
LF82_0098	3328578	CDS	-2	2324817	2325872	1056	automatic/finished	no	ftp		FAD:protein FMN transferase					2.7.1.180					2009-02-28	COMMON				2		0.256629	0.2585	0.273674	0.211174	0.532197	0.467803	0.278409	0.241477	0.355114	0.125	0.596591	0.403409	0.318182	0.238636	0.170455	0.272727	0.409091	0.590909	0.173295	0.295455	0.295455	0.235795	0.590909	0.409091	0.529197	38587.33	-0.296296	0.301994	0.51567	0.216524	0.088319	0.532764	0.467236	0.242165	0.122507	0.119658	5.717995	9.159544
LF82_1560	3328579	CDS	-2	2325984	2327111	1128	automatic/finished	no	ompC		outer membrane porin C										2009-02-28	COMMON				2		0.254433	0.2598	0.248227	0.237589	0.507979	0.492021	0.242021	0.180851	0.396277	0.180851	0.577128	0.422872	0.385638	0.194149	0.18617	0.234043	0.380319	0.619681	0.135638	0.404255	0.162234	0.297872	0.566489	0.433511	0.83053	41252.4	-0.513333	0.32	0.576	0.173333	0.144	0.541333	0.458667	0.202667	0.085333	0.117333	4.600533	9.813333
LF82_s1348	3325010	misc_RNA	1	2327446	2327538	93	automatic/finished	no	micF		Regulatory antisense sRNA affecting ompF expression; member of soxRS regulon										2009-02-28	no		regulatory antisense RNA affecting ompF expression
LF82_1826	3326474	CDS	3	2327850	2330522	2673	automatic/finished	no	rcsD		RcsD phosphotransferase										2009-02-28	COMMON				3		0.268986	0.2435	0.254396	0.233071	0.497942	0.502058	0.283951	0.255892	0.312009	0.148148	0.567901	0.432099	0.329966	0.207632	0.151515	0.310887	0.359147	0.640853	0.193042	0.267116	0.299663	0.24018	0.566779	0.433221	0.428814	100330.285	-0.24236	0.257303	0.475281	0.255056	0.08764	0.502247	0.497753	0.251685	0.116854	0.134831	5.037605	9.239326
LF82_1824	3326475	CDS	1	2330539	2331189	651	automatic/finished	no	rcsB		DNA-binding transcriptional activator RcsB										2009-02-28	COMMON				1		0.27957	0.2273	0.248848	0.24424	0.47619	0.52381	0.35023	0.211982	0.313364	0.124424	0.525346	0.474654	0.322581	0.198157	0.133641	0.345622	0.331797	0.668203	0.165899	0.271889	0.299539	0.262673	0.571429	0.428571	0.52605	23669.605	0.021296	0.25463	0.486111	0.291667	0.064815	0.546296	0.453704	0.25463	0.134259	0.12037	7.04171	8.087963
LF82_1825	3328580	CDS	-3	2331389	2334190	2802	automatic/finished	no	rcsC		histidine kinase RcsC					2.7.13.3	2.7.13.3-RXN				2009-02-28	COMMON				1		0.239472	0.2252	0.277302	0.25803	0.502498	0.497502	0.259101	0.238758	0.32227	0.179872	0.561028	0.438972	0.295503	0.202355	0.179872	0.32227	0.382227	0.617773	0.163812	0.234475	0.329764	0.271949	0.56424	0.43576	0.422436	104668.17	-0.112862	0.259378	0.49089	0.258307	0.08896	0.545552	0.454448	0.239014	0.120043	0.118971	5.703362	9.504823
LF82_0190	3326476	CDS	3	2334405	2336231	1827	automatic/finished	no	atoS		sensor histidine kinase AtoS					2.7.13.3	2.7.13.3-RXN				2009-02-28	COMMON				1		0.269294	0.2589	0.229338	0.242474	0.488232	0.511768	0.300493	0.267652	0.308703	0.123153	0.576355	0.423645	0.29064	0.213465	0.170772	0.325123	0.384236	0.615764	0.216749	0.295566	0.208539	0.279146	0.504105	0.495895	0.407257	67837.375	-0.049671	0.264803	0.467105	0.282895	0.077303	0.544408	0.455592	0.217105	0.113487	0.103618	6.117256	9.439145
LF82_0187	3326477	CDS	2	2336228	2337613	1386	automatic/finished	no	atoC		DNA-binding transcriptional activator/ornithine decarboxylase inhibitor AtoC										2009-02-28	COMMON				1		0.268398	0.2431	0.250361	0.238095	0.493507	0.506493	0.285714	0.25974	0.32684	0.127706	0.58658	0.41342	0.305195	0.194805	0.177489	0.322511	0.372294	0.627706	0.214286	0.274892	0.246753	0.264069	0.521645	0.478355	0.430906	52146.37	-0.173319	0.247289	0.429501	0.251627	0.08026	0.535792	0.464208	0.284165	0.147505	0.136659	6.015892	9.663774
LF82_0188	3326478	CDS	2	2337809	2338471	663	automatic/finished	no	atoD		acetyl-CoA:acetoacetyl-CoA transferase subunit alpha					2.8.3.9	ACECOATRANS-RXN$ACETOACETYL-COA-TRANSFER-RXN	ACETOACETATE-DEG-PWY			2009-02-28	COMMON				3		0.238311	0.2760	0.260935	0.224736	0.536953	0.463047	0.271493	0.257919	0.380091	0.090498	0.638009	0.361991	0.230769	0.230769	0.199095	0.339367	0.429864	0.570136	0.21267	0.339367	0.20362	0.244344	0.542986	0.457014	0.422376	23525.265	0.155455	0.322727	0.536364	0.281818	0.054545	0.586364	0.413636	0.222727	0.104545	0.118182	5.099876	9.436364
LF82_0185	3326479	CDS	1	2338471	2339121	651	automatic/finished	no	atoA		acetyl-CoA:acetoacetyl-CoA transferase subunit beta					2.8.3.9	ACECOATRANS-RXN$ACETOACETYL-COA-TRANSFER-RXN	ACETOACETATE-DEG-PWY			2009-02-28	COMMON				1		0.227343	0.2412	0.291859	0.239631	0.533026	0.466974	0.235023	0.21659	0.419355	0.129032	0.635945	0.364055	0.239631	0.235023	0.207373	0.317972	0.442396	0.557604	0.207373	0.271889	0.248848	0.271889	0.520737	0.479263	0.417214	22972.675	0.173611	0.333333	0.550926	0.240741	0.069444	0.62963	0.37037	0.226852	0.115741	0.111111	5.653053	9.930556
ESCLF2259	3325209	CDS	2	2339111	2339272	162	automatic/finished	no			conserved protein of unknown function	4 : Unknown function but conserved in other organisms	u : unknown	1 : Unknown							2009-02-28	UNIQUE_AMIGA				3		0.203704	0.2222	0.259259	0.314815	0.481481	0.518519	0.203704	0.185185	0.388889	0.222222	0.574074	0.425926	0.333333	0.259259	0.166667	0.240741	0.425926	0.574074	0.074074	0.222222	0.222222	0.481481	0.444444	0.555556	0.487872	5891.23	-0.173585	0.320755	0.622642	0.207547	0.150943	0.528302	0.471698	0.245283	0.113208	0.132075	4.829109	10.226415
LF82_0189	3326480	CDS	3	2339118	2340440	1323	automatic/finished	no	atoE		short chain fatty acid transporter										2009-02-28	COMMON				1		0.192744	0.2683	0.261527	0.2774	0.529856	0.470144	0.274376	0.219955	0.326531	0.179138	0.546485	0.453515	0.154195	0.258503	0.179138	0.408163	0.437642	0.562358	0.14966	0.326531	0.278912	0.244898	0.605442	0.394558	0.470179	47525.765	0.783409	0.322727	0.506818	0.272727	0.127273	0.720455	0.279545	0.118182	0.068182	0.05	8.436455	8.865909
LF82_0186	3326481	CDS	3	2340471	2341655	1185	automatic/finished	no	atoB		acetyl-CoA acetyltransferase					2.3.1.16	ACETYL-COA-ACETYLTRANSFER-RXN	ACETOACETATE-DEG-PWY$CENTFERM-PWY$P163-PWY$PWY-5177$PWY-5676			2009-02-28	COMMON				1		0.24557	0.2329	0.296203	0.225316	0.529114	0.470886	0.26076	0.197468	0.432911	0.108861	0.63038	0.36962	0.24557	0.273418	0.187342	0.293671	0.460759	0.539241	0.23038	0.227848	0.268354	0.273418	0.496203	0.503797	0.415945	40434.835	0.272589	0.395939	0.573604	0.238579	0.055838	0.629442	0.370558	0.182741	0.096447	0.086294	6.356407	9.19797
LF82_3037	3328581	CDS	-1	2341729	2342505	777	automatic/finished	no	yfaP		DUF2135 domain-containing protein YfaP										2009-02-28	COMMON				1		0.248391	0.2407	0.280566	0.230373	0.521236	0.478764	0.262548	0.227799	0.362934	0.146718	0.590734	0.409266	0.305019	0.243243	0.189189	0.262548	0.432432	0.567568	0.177606	0.250965	0.289575	0.281853	0.540541	0.459459	0.430503	28242.505	-0.304264	0.313953	0.550388	0.205426	0.104651	0.542636	0.457364	0.213178	0.096899	0.116279	4.939766	9.511628
LF82_3038	3328582	CDS	-3	2342510	2344159	1650	automatic/finished	no	yfaQ		tandem DUF2300 domain-containing protein YfaQ										2009-02-28	COMMON				1		0.233939	0.2521	0.289091	0.224848	0.541212	0.458788	0.227273	0.270909	0.321818	0.18	0.592727	0.407273	0.287273	0.261818	0.2	0.250909	0.461818	0.538182	0.187273	0.223636	0.345455	0.243636	0.569091	0.430909	0.380789	61583.78	-0.320765	0.31694	0.517304	0.214936	0.111111	0.533698	0.466302	0.225865	0.127505	0.098361	8.616005	9.555556
LF82_3039	3328583	CDS	-3	2344160	2348689	4530	automatic/finished	no	yfaS		Alpha-2-macroglobulin homolog										2009-02-28	COMMON				1		0.241501	0.2528	0.283885	0.221854	0.536645	0.463355	0.245033	0.258278	0.336424	0.160265	0.594702	0.405298	0.30596	0.239735	0.192053	0.262252	0.431788	0.568212	0.17351	0.260265	0.323179	0.243046	0.583444	0.416556	0.44317	166911.12	-0.358516	0.30285	0.520875	0.210736	0.098741	0.535454	0.464546	0.216037	0.111995	0.104042	6.350212	9.339298
LF82_3040	3328584	CDS	-1	2348698	2349321	624	automatic/finished	no	yfaT		DUF1175 domain-containing protein YfaT										2009-02-28	COMMON				1		0.262821	0.2404	0.266026	0.230769	0.50641	0.49359	0.278846	0.288462	0.259615	0.173077	0.548077	0.451923	0.331731	0.168269	0.216346	0.283654	0.384615	0.615385	0.177885	0.264423	0.322115	0.235577	0.586538	0.413462	0.397353	23865.3	-0.343478	0.246377	0.454106	0.207729	0.140097	0.560386	0.439614	0.183575	0.111111	0.072464	8.815636	9.864734
LF82_3033	3328585	CDS	-2	2349318	2351006	1689	automatic/finished	no	yfaA		DUF2138 domain-containing protein YfaA										2009-02-28	COMMON				1		0.25222	0.2422	0.260509	0.245115	0.502664	0.497336	0.250444	0.26643	0.307282	0.175844	0.573712	0.426288	0.316163	0.21492	0.175844	0.293073	0.390764	0.609236	0.190053	0.245115	0.298401	0.26643	0.543517	0.456483	0.425354	62654.855	-0.203203	0.281139	0.485765	0.220641	0.119217	0.553381	0.446619	0.209964	0.103203	0.106762	5.383781	8.724199
LF82_0962	3328586	CDS	-1	2351155	2353782	2628	automatic/finished	no	gyrA		DNA gyrase subunit A					5.6.2.2	5.99.1.3-RXN				2009-02-28	COMMON				2		0.247717	0.2492	0.287671	0.215373	0.53691	0.46309	0.251142	0.236301	0.421233	0.091324	0.657534	0.342466	0.324201	0.204338	0.170091	0.30137	0.374429	0.625571	0.167808	0.307078	0.27169	0.253425	0.578767	0.421233	0.6618	96989.78	-0.242857	0.260571	0.497143	0.259429	0.067429	0.534857	0.465143	0.307429	0.142857	0.164571	5.082253	9.928
LF82_2352	3326482	CDS	3	2353929	2354651	723	automatic/finished	no	ubiG		bifunctional 3-demethylubiquinone-8 3-O-methyltransferase and 2-octaprenyl-6-hydroxyphenol methylase					2.1.1.222, 2.1.1.64	2-OCTAPRENYL-6-OHPHENOL-METHY-RXN$DHHB-METHYLTRANSFER-RXN	PWY-6708			2009-02-28	COMMON				3		0.240664	0.2282	0.30982	0.2213	0.538036	0.461964	0.236515	0.232365	0.39834	0.13278	0.630705	0.369295	0.3361	0.190871	0.178423	0.294606	0.369295	0.630705	0.149378	0.261411	0.352697	0.236515	0.614108	0.385892	0.475276	26558.315	-0.237083	0.266667	0.5	0.225	0.120833	0.570833	0.429167	0.275	0.15	0.125	6.129112	9.741667
LF82_3036	3328587	CDS	-1	2354791	2358555	3765	automatic/finished	no	yfaL		putative autotransporter adhesin YfaL	3 : Putative function from multiple computational evidences									2009-02-28	COMMON				3		0.258167	0.2181	0.287649	0.236122	0.50571	0.49429	0.291633	0.165737	0.396813	0.145817	0.56255	0.43745	0.32988	0.232669	0.205578	0.231873	0.438247	0.561753	0.152988	0.255777	0.260558	0.330677	0.516335	0.483665	0.404291	131955.755	-0.369219	0.378788	0.644338	0.19059	0.090112	0.507974	0.492026	0.180223	0.054226	0.125997	4.034431	9.381978
LF82_1511	3326483	CDS	1	2359231	2361516	2286	automatic/finished	no	nrdA		ribonucleoside-diphosphate reductase 1 subunit alpha					1.17.4.1	ADPREDUCT-RXN$CDPREDUCT-RXN$GDPREDUCT-RXN$RIBONUCLEOSIDE-DIP-REDUCTI-RXN$RXN0-1$UDPREDUCT-RXN	PWY-6125$PWY-6126$PWY0-166			2009-02-28	COMMON				2		0.242782	0.2725	0.266404	0.218285	0.538933	0.461067	0.254593	0.25853	0.324147	0.16273	0.582677	0.417323	0.350394	0.220472	0.156168	0.272966	0.37664	0.62336	0.12336	0.338583	0.318898	0.21916	0.65748	0.34252	0.662428	85715.01	-0.330486	0.275953	0.479632	0.215506	0.123522	0.534823	0.465177	0.261498	0.134034	0.127464	5.79287	9.448095
LF82_1512	3326484	CDS	1	2361706	2362836	1131	automatic/finished	no	nrdB		ribonucleoside-diphosphate reductase 1 subunit beta					1.17.4.1	ADPREDUCT-RXN$CDPREDUCT-RXN$GDPREDUCT-RXN$RIBONUCLEOSIDE-DIP-REDUCTI-RXN$RXN0-1$UDPREDUCT-RXN	PWY-6125$PWY-6126$PWY0-166			2009-02-28	COMMON				2		0.254642	0.2617	0.251989	0.231653	0.513705	0.486295	0.265252	0.254642	0.312997	0.167109	0.567639	0.432361	0.363395	0.188329	0.140584	0.307692	0.328912	0.671088	0.135279	0.342175	0.302387	0.220159	0.644562	0.355438	0.672616	43499.705	-0.268351	0.228723	0.441489	0.239362	0.12766	0.513298	0.486702	0.260638	0.109043	0.151596	4.690895	9.465426
LF82_3035	3326485	CDS	3	2362836	2363090	255	automatic/finished	no	yfaE		ferredoxin-like diferric-tyrosyl radical cofactor maintenance protein YfaE										2009-02-28	COMMON				1		0.196078	0.2745	0.298039	0.231373	0.572549	0.427451	0.164706	0.282353	0.352941	0.2	0.635294	0.364706	0.258824	0.223529	0.247059	0.270588	0.470588	0.529412	0.164706	0.317647	0.294118	0.223529	0.611765	0.388235	0.503132	9292.425	0.07619	0.333333	0.488095	0.238095	0.071429	0.607143	0.392857	0.238095	0.107143	0.130952	4.975975	10.809524
LF82_1113	3328588	CDS	-3	2363144	2363794	651	automatic/finished	no	inaA		putative lipopolysaccharide kinase InaA	3 : Putative function from multiple computational evidences									2009-02-28	COMMON				1		0.261137	0.2028	0.296467	0.239631	0.499232	0.500768	0.225806	0.230415	0.37788	0.165899	0.608295	0.391705	0.359447	0.170507	0.202765	0.267281	0.373272	0.626728	0.198157	0.207373	0.308756	0.285714	0.516129	0.483871	0.509624	25297.165	-0.491204	0.226852	0.425926	0.199074	0.162037	0.546296	0.453704	0.342593	0.212963	0.12963	9.329399	10.398148
LF82_0871	3328589	CDS	-2	2363997	2365073	1077	automatic/finished	no	glpQ		glycerophosphoryl diester phosphodiesterase GlpQ					3.1.4.46	GLYCPDIESTER-RXN				2009-02-28	COMMON				3		0.298979	0.1903	0.265552	0.245125	0.455896	0.544104	0.29805	0.206128	0.350975	0.144847	0.557103	0.442897	0.417827	0.183844	0.128134	0.270195	0.311978	0.688022	0.181058	0.181058	0.317549	0.320334	0.498607	0.501393	0.514642	40854.715	-0.549441	0.231844	0.469274	0.189944	0.136872	0.522346	0.477654	0.298883	0.148045	0.150838	5.425972	9.53352
LF82_0873	3328590	CDS	-1	2365078	2366436	1359	automatic/finished	no	glpT		sn-glycerol 3-phosphate:phosphate antiporter										2009-02-28	COMMON				1		0.187638	0.2340	0.294334	0.284032	0.52833	0.47167	0.225166	0.211921	0.331126	0.231788	0.543046	0.456954	0.214128	0.220751	0.198675	0.366446	0.419426	0.580574	0.12362	0.269316	0.353201	0.253863	0.622517	0.377483	0.546849	50307.395	0.492478	0.29646	0.477876	0.245575	0.170354	0.721239	0.278761	0.150442	0.090708	0.059735	8.906319	9.30531
LF82_0863	3326486	CDS	3	2366709	2368337	1629	automatic/finished	no	glpA		anaerobic glycerol-3-phosphate dehydrogenase subunit A					1.1.5.3	GLYC3PDEHYDROG-RXN$RXN0-5257$RXN0-5259$RXN0-5260				2009-02-28	COMMON				2		0.219767	0.2867	0.289748	0.203806	0.576427	0.423573	0.228361	0.27256	0.388582	0.110497	0.661142	0.338858	0.257827	0.243094	0.230203	0.268877	0.473297	0.526704	0.173112	0.344383	0.25046	0.232044	0.594843	0.405157	0.503474	58936.895	-0.14631	0.333948	0.538745	0.238007	0.070111	0.553506	0.446494	0.265683	0.140221	0.125461	6.144707	9.99262
LF82_0864	3326487	CDS	1	2368327	2369586	1260	automatic/finished	no	glpB		anaerobic glycerol-3-phosphate dehydrogenase subunit B					1.1.5.3	GLYC3PDEHYDROG-RXN$RXN0-5257$RXN0-5259$RXN0-5260				2009-02-28	COMMON				1		0.205556	0.2675	0.292857	0.234127	0.560317	0.439683	0.185714	0.314286	0.35	0.15	0.664286	0.335714	0.247619	0.22619	0.221429	0.304762	0.447619	0.552381	0.183333	0.261905	0.307143	0.247619	0.569048	0.430952	0.408689	45392.45	0.058234	0.310263	0.508353	0.252983	0.085919	0.608592	0.391408	0.195704	0.100239	0.095465	5.712654	9.221957
LF82_0865	3326488	CDS	3	2369583	2370773	1191	automatic/finished	no	glpC		anaerobic glycerol-3-phosphate dehydrogenase subunit C					1.1.5.3	GLYC3PDEHYDROG-RXN$RXN0-5257$RXN0-5259$RXN0-5260				2009-02-28	COMMON				2		0.25021	0.2754	0.268682	0.205709	0.544081	0.455919	0.267003	0.254408	0.304786	0.173804	0.559194	0.440806	0.299748	0.236776	0.198992	0.264484	0.435768	0.564232	0.183879	0.335013	0.302267	0.178841	0.63728	0.36272	0.523685	44120.415	-0.215152	0.308081	0.517677	0.219697	0.09596	0.55303	0.44697	0.25	0.14899	0.10101	8.842232	9.631313
LF82_3034	3326489	CDS	3	2370966	2371925	960	automatic/finished	no	rpnE		inactive recombination-promoting nuclease-like protein RpnE										2009-02-28	COMMON				1		0.271875	0.2375	0.239583	0.251042	0.477083	0.522917	0.253125	0.271875	0.29375	0.18125	0.565625	0.434375	0.3375	0.2	0.1625	0.3	0.3625	0.6375	0.225	0.240625	0.2625	0.271875	0.503125	0.496875	0.409209	37111.13	-0.382132	0.23511	0.401254	0.225705	0.122257	0.510972	0.489028	0.288401	0.137931	0.15047	5.221001	9.736677
ESCLF2280	3325210	CDS	3	2371938	2372135	198	automatic/finished	no			inactive recombination-promoting nuclease-like protein RpnE (fragment)										2009-02-28	NEW				2		0.29798	0.2121	0.292929	0.19697	0.505051	0.49495	0.227273	0.30303	0.393939	0.075758	0.69697	0.30303	0.409091	0.151515	0.181818	0.257576	0.333333	0.666667	0.257576	0.181818	0.30303	0.257576	0.484848	0.515152	0.432062	7291.91	-0.572308	0.261538	0.353846	0.215385	0.061538	0.492308	0.507692	0.307692	0.138462	0.169231	4.957924	10.107692
LF82_3041	3328591	CDS	-1	2372176	2372979	804	automatic/finished	no	yfaU		2-keto-3-deoxy-L-rhamnonate aldolase					4.1.2.53	RXN0-5433	PWY-6713			2009-02-28	COMMON				3		0.226368	0.2400	0.297264	0.236318	0.537313	0.462687	0.223881	0.246269	0.395522	0.134328	0.641791	0.358209	0.279851	0.246269	0.19403	0.279851	0.440299	0.559702	0.175373	0.227612	0.302239	0.294776	0.529851	0.470149	0.409689	28909.82	-0.046442	0.314607	0.543071	0.235955	0.086142	0.602996	0.397004	0.213483	0.104869	0.108614	5.419456	9.580524
LF82_3042	3328592	CDS	-2	2372997	2374286	1290	automatic/finished	no	yfaV		putative transporter YfaV	3 : Putative function from multiple computational evidences									2009-02-28	COMMON				1		0.186047	0.2318	0.30155	0.28062	0.533333	0.466667	0.230233	0.232558	0.353488	0.183721	0.586047	0.413953	0.165116	0.274419	0.17907	0.381395	0.453488	0.546512	0.162791	0.188372	0.372093	0.276744	0.560465	0.439535	0.426297	46176.7	0.737529	0.351981	0.508159	0.286713	0.125874	0.69697	0.30303	0.125874	0.076923	0.048951	9.643745	8.629371
LF82_3043	3328593	CDS	-3	2374343	2375560	1218	automatic/finished	no	rhmD		L-rhamnonate dehydratase					4.2.1.90	L-RHAMNONATE-DEHYDRATASE-RXN	PWY-6713			2009-02-28	COMMON				2		0.246305	0.2430	0.270936	0.239737	0.513957	0.486043	0.258621	0.224138	0.35468	0.162562	0.578818	0.421182	0.312808	0.206897	0.20197	0.278325	0.408867	0.591133	0.167488	0.29803	0.256158	0.278325	0.554187	0.445813	0.541904	44701.16	-0.209383	0.303704	0.516049	0.2	0.128395	0.580247	0.419753	0.241975	0.125926	0.116049	5.718636	9.738272
LF82_3044	3328594	CDS	-1	2375563	2376345	783	automatic/finished	no	yfaX		putative DNA-binding transcriptional regulator YfaX	3 : Putative function from multiple computational evidences									2009-02-28	COMMON				1		0.237548	0.2439	0.260536	0.257982	0.50447	0.49553	0.272031	0.245211	0.298851	0.183908	0.544061	0.455939	0.275862	0.222222	0.214559	0.287356	0.436782	0.563218	0.164751	0.264368	0.268199	0.302682	0.532567	0.467433	0.365806	29147.475	-0.086923	0.307692	0.465385	0.257692	0.088462	0.546154	0.453846	0.242308	0.130769	0.111538	6.935539	9.342308
LF82_3045	3328595	CDS	-1	2376565	2377767	1203	automatic/finished	no	yfaY		IPR008135 CinA family protein YfaY										2009-02-28	COMMON				1		0.223608	0.2569	0.281796	0.237739	0.538653	0.461347	0.214464	0.276808	0.351621	0.157107	0.628429	0.371571	0.25187	0.23192	0.204489	0.311721	0.436409	0.563591	0.204489	0.261845	0.289277	0.244389	0.551122	0.448878	0.443006	44129.875	-0.03525	0.3075	0.4875	0.235	0.095	0.5625	0.4375	0.2325	0.1125	0.12	5.299294	9.4975
LF82_3046	3328596	CDS	-1	2377867	2378409	543	automatic/finished	no	yfaZ		putative porin YfaZ	3 : Putative function from multiple computational evidences									2009-02-28	COMMON				2		0.233886	0.2155	0.309392	0.241252	0.524862	0.475138	0.259668	0.138122	0.436464	0.165746	0.574586	0.425414	0.281768	0.220994	0.259668	0.237569	0.480663	0.519337	0.160221	0.287293	0.232044	0.320442	0.519337	0.480663	0.493685	18516.705	-0.119444	0.405556	0.622222	0.188889	0.1	0.633333	0.366667	0.161111	0.066667	0.094444	4.617409	9.527778
LF82_1535	3326490	CDS	3	2378688	2379113	426	automatic/finished	no	nudI		pyrimidine deoxynucleotide diphosphatase NudI					3.6.1.12, 3.6.1.23, 3.6.1.68	DCTP-PYROPHOSPHATASE-RXN$DUTP-PYROP-RXN	PWY0-166			2009-02-28	COMMON				1		0.267606	0.2042	0.2723	0.255869	0.476526	0.523474	0.225352	0.232394	0.366197	0.176056	0.598592	0.401408	0.34507	0.161972	0.204225	0.288732	0.366197	0.633803	0.232394	0.21831	0.246479	0.302817	0.464789	0.535211	0.404865	16338.09	-0.379433	0.22695	0.425532	0.248227	0.099291	0.539007	0.460993	0.319149	0.141844	0.177305	4.913811	10.219858
LF82_0057	3328597	CDS	-3	2379152	2379754	603	automatic/finished	no	ais		putative lipopolysaccharide core heptose(II)-phosphate phosphatase	3 : Putative function from multiple computational evidences									2009-02-28	COMMON				3		0.278607	0.2090	0.222222	0.290216	0.431177	0.568823	0.288557	0.20398	0.308458	0.199005	0.512438	0.487562	0.333333	0.223881	0.169154	0.273632	0.393035	0.606965	0.21393	0.199005	0.189055	0.39801	0.38806	0.61194	0.432358	22360.745	-0.2435	0.305	0.51	0.22	0.125	0.515	0.485	0.275	0.175	0.1	9.284004	8.795
LF82_0137	3326491	CDS	3	2380062	2381201	1140	automatic/finished	no	arnB		UDP-4-amino-4-deoxy-L-arabinose aminotransferase					2.6.1.87	RXN0-1863	PWY0-1338			2009-02-28	COMMON				1		0.241228	0.2702	0.252632	0.235965	0.522807	0.477193	0.257895	0.244737	0.35	0.147368	0.594737	0.405263	0.268421	0.281579	0.168421	0.281579	0.45	0.55	0.197368	0.284211	0.239474	0.278947	0.523684	0.476316	0.415377	41535.17	-0.00686	0.327177	0.501319	0.226913	0.108179	0.588391	0.411609	0.221636	0.124011	0.097625	6.410561	9.659631
LF82_0138	3326492	CDS	3	2381205	2382173	969	automatic/finished	no	arnC		undecaprenyl-phosphate 4-deoxy-4-formamido-L-arabinose transferase					2.4.2.53	RXN0-3521	PWY0-1338			2009-02-28	COMMON				1		0.232198	0.2549	0.254902	0.257998	0.509804	0.490196	0.281734	0.244582	0.318885	0.154799	0.563467	0.436533	0.266254	0.19195	0.198142	0.343653	0.390093	0.609907	0.148607	0.328173	0.247678	0.275542	0.575851	0.424149	0.468239	36250.715	0.090373	0.273292	0.450311	0.26087	0.118012	0.580745	0.419255	0.23913	0.13354	0.10559	6.893562	9.580745
LF82_0136	3326493	CDS	2	2382173	2384155	1983	automatic/finished	no	arnA		fused UDP-4-amino-4-deoxy-L-arabinose formyltransferase/UDP-glucuronate dehydrogenase					1.1.1.305, 2.1.2.13	RXN0-1861$RXN0-1862	PWY0-1338			2009-02-28	COMMON				1		0.242057	0.2486	0.259203	0.250126	0.507816	0.492184	0.246596	0.260212	0.329803	0.163389	0.590015	0.409985	0.301059	0.199697	0.204236	0.295008	0.403933	0.596067	0.178517	0.28593	0.24357	0.291982	0.529501	0.470499	0.460885	74419.355	-0.184848	0.265152	0.474242	0.237879	0.130303	0.565152	0.434848	0.263636	0.14697	0.116667	6.586266	9.64697
LF82_3048	3326494	CDS	1	2384152	2385042	891	automatic/finished	no	arnD		putative 4-deoxy-4-formamido-L-arabinose-phosphoundecaprenol deformylase ArnD	3 : Putative function from multiple computational evidences									2009-02-28	COMMON				1		0.233446	0.2458	0.282828	0.237935	0.52862	0.47138	0.222222	0.262626	0.360269	0.154882	0.622896	0.377104	0.282828	0.205387	0.249158	0.262626	0.454545	0.545455	0.195286	0.26936	0.239057	0.296296	0.508418	0.491582	0.455542	33002.235	-0.274662	0.300676	0.489865	0.216216	0.125	0.567568	0.432432	0.260135	0.148649	0.111486	6.709312	9.716216
LF82_0139	3326495	CDS	3	2385042	2386694	1653	automatic/finished	no	arnT		lipid IVA 4-amino-4-deoxy-L-arabinosyltransferase					2.4.2.43	RXN0-2001	PWY0-1338			2009-02-28	COMMON				1		0.212946	0.2456	0.261948	0.279492	0.507562	0.492438	0.235935	0.241379	0.295826	0.22686	0.537205	0.462795	0.212341	0.221416	0.208711	0.357532	0.430127	0.569873	0.190563	0.274047	0.281307	0.254083	0.555354	0.444646	0.394385	62490.185	0.441636	0.28	0.46	0.270909	0.172727	0.687273	0.312727	0.154545	0.094545	0.06	9.187874	8.938182
LF82_3058	3326496	CDS	2	2386691	2387026	336	automatic/finished	no	arnE		undecaprenyl-phosphate-alpha-L-Ara4N flippase - ArnE subunit										2009-02-28	COMMON				2		0.178571	0.2262	0.318452	0.276786	0.544643	0.455357	0.232143	0.258929	0.3125	0.196429	0.571429	0.428571	0.151786	0.178571	0.223214	0.446429	0.401786	0.598214	0.151786	0.241071	0.419643	0.1875	0.660714	0.339286	0.413927	12195.38	1.19009	0.297297	0.486486	0.387387	0.126126	0.747748	0.252252	0.099099	0.09009	0.009009	9.696724	8.495495
LF82_3049	3326497	CDS	1	2387026	2387412	387	automatic/finished	no	arnF		undecaprenyl-phosphate-alpha-L-Ara4N flippase - ArnF subunit										2009-02-28	COMMON				1		0.20155	0.2196	0.268734	0.310078	0.488372	0.511628	0.232558	0.255814	0.271318	0.24031	0.527132	0.472868	0.139535	0.217054	0.209302	0.434109	0.426357	0.573643	0.232558	0.186047	0.325581	0.255814	0.511628	0.488372	0.33871	14024.495	1.13125	0.335938	0.4375	0.335938	0.15625	0.757812	0.242188	0.101562	0.078125	0.023438	9.304085	7.71875
LF82_1675	3328598	CDS	-2	2387406	2387702	297	automatic/finished	no	pmrD		signal transduction protein PmrD										2009-02-28	COMMON				1		0.313131	0.1886	0.26936	0.228956	0.457912	0.542088	0.323232	0.181818	0.323232	0.171717	0.505051	0.494949	0.383838	0.171717	0.191919	0.252525	0.363636	0.636364	0.232323	0.212121	0.292929	0.262626	0.505051	0.494949	0.416577	10943.245	-0.322449	0.295918	0.510204	0.214286	0.071429	0.510204	0.489796	0.285714	0.173469	0.112245	8.779961	9.27551
LF82_1314	3328599	CDS	-1	2387782	2389137	1356	automatic/finished	no	menE		o-succinylbenzoate--CoA ligase					6.2.1.26	O-SUCCINYLBENZOATE-COA-LIG-RXN	PWY-5837			2009-02-28	COMMON				1		0.193953	0.2463	0.321534	0.238201	0.567847	0.432153	0.161504	0.29646	0.369469	0.172566	0.665929	0.334071	0.265487	0.227876	0.210177	0.29646	0.438053	0.561947	0.154867	0.214602	0.384956	0.245575	0.599558	0.400442	0.435496	50207.66	-0.073836	0.279379	0.494457	0.250554	0.104213	0.594235	0.405765	0.223947	0.115299	0.108647	5.825127	9.607539
LF82_1312	3328600	CDS	-2	2389134	2390096	963	automatic/finished	no	menC		o-succinylbenzoate synthase					4.2.1.113	O-SUCCINYLBENZOATE-COA-SYN-RXN	PWY-5837			2009-02-28	COMMON				1		0.196262	0.2575	0.334372	0.211838	0.5919	0.4081	0.180685	0.277259	0.395639	0.146417	0.672897	0.327103	0.261682	0.23676	0.211838	0.28972	0.448598	0.551402	0.146417	0.258567	0.395639	0.199377	0.654206	0.345794	0.457844	35434.305	-0.089375	0.28125	0.515625	0.25	0.078125	0.59375	0.40625	0.25625	0.115625	0.140625	4.926308	9.6875
LF82_1311	3328601	CDS	-3	2390096	2390953	858	automatic/finished	no	menB		1,4-dihydroxy-2-naphthoyl-CoA synthase					4.1.3.36	NAPHTHOATE-SYN-RXN	PWY-5837			2009-02-28	COMMON				2		0.237762	0.2587	0.291375	0.212121	0.550117	0.449883	0.237762	0.237762	0.381119	0.143357	0.618881	0.381119	0.332168	0.199301	0.206294	0.262238	0.405594	0.594406	0.143357	0.339161	0.286713	0.230769	0.625874	0.374126	0.727699	31631.77	-0.339649	0.294737	0.512281	0.182456	0.105263	0.575439	0.424561	0.259649	0.133333	0.126316	6.013649	10.17193
LF82_3047	3328602	CDS	-1	2390968	2391726	759	automatic/finished	no	menH		2-succinyl-6-hydroxy-2, 4-cyclohexadiene-1-carboxylate synthase					4.2.99.20	RXN-9310	PWY-5837			2009-02-28	COMMON				1		0.194993	0.2543	0.300395	0.250329	0.554677	0.445323	0.15415	0.26087	0.391304	0.193676	0.652174	0.347826	0.272727	0.225296	0.229249	0.272727	0.454545	0.545455	0.158103	0.27668	0.280632	0.284585	0.557312	0.442688	0.406601	27700.285	-0.081746	0.325397	0.52381	0.210317	0.130952	0.599206	0.400794	0.22619	0.123016	0.103175	6.139366	9.936508
LF82_1313	3328603	CDS	-2	2391723	2393393	1671	automatic/finished	no	menD		2-succinyl-5-enolpyruvyl-6-hydroxy-3- cyclohexene-1-carboxylate synthase					2.2.1.9	2.5.1.64-RXN	PWY-5837			2009-02-28	COMMON				1		0.217834	0.2753	0.301017	0.205865	0.576302	0.423698	0.202873	0.314183	0.35009	0.132855	0.664273	0.335727	0.2693	0.245961	0.210054	0.274686	0.456014	0.543986	0.181329	0.265709	0.342908	0.210054	0.608618	0.391382	0.461302	61415.735	-0.145863	0.30036	0.5	0.23741	0.104317	0.57554	0.42446	0.226619	0.124101	0.102518	6.269142	9.420863
LF82_1315	3328604	CDS	-1	2393482	2394777	1296	automatic/finished	no	menF		isochorismate synthase MenF					5.4.4.2	ISOCHORSYN-RXN	ENTBACSYN-PWY$PWY-5837$PWY-5901$PWY-6374			2009-02-28	COMMON				1		0.239969	0.2616	0.270062	0.228395	0.531636	0.468364	0.201389	0.30787	0.319444	0.171296	0.627315	0.372685	0.300926	0.240741	0.189815	0.268519	0.430556	0.569444	0.217593	0.236111	0.300926	0.24537	0.537037	0.462963	0.407145	48737.77	-0.32877	0.280742	0.461717	0.220418	0.104408	0.531323	0.468677	0.257541	0.141531	0.116009	6.965553	9.482599
LF82_0551	3328605	CDS	-1	2394856	2395161	306	automatic/finished	no	elaB		tail-anchored inner membrane protein ElaB										2009-02-28	COMMON				1		0.24183	0.2092	0.303922	0.245098	0.513072	0.486928	0.166667	0.264706	0.431373	0.137255	0.696078	0.303922	0.372549	0.196078	0.186275	0.245098	0.382353	0.617647	0.186275	0.166667	0.294118	0.352941	0.460784	0.539216	0.472905	11305.25	-0.519802	0.277228	0.50495	0.227723	0.089109	0.514851	0.485149	0.326733	0.158416	0.168317	5.354836	9.435644
LF82_0550	3328606	CDS	-1	2395216	2395677	462	automatic/finished	no	elaA		putative N-acetyltransferase ElaA	3 : Putative function from multiple computational evidences									2009-02-28	COMMON				3		0.251082	0.2013	0.281385	0.266234	0.482684	0.517316	0.201299	0.266234	0.357143	0.175325	0.623377	0.376623	0.357143	0.149351	0.188312	0.305195	0.337662	0.662338	0.194805	0.188312	0.298701	0.318182	0.487013	0.512987	0.460733	17375.06	-0.186275	0.228758	0.437908	0.261438	0.124183	0.568627	0.431373	0.261438	0.117647	0.143791	4.879738	9.666667
LF82_1814	3326498	CDS	2	2395742	2396659	918	automatic/finished	no	rbn		ribonuclease BN					3.1.26.11	3.1.26.11-RXN				2009-02-28	COMMON				1		0.240741	0.2451	0.263617	0.250545	0.508715	0.491285	0.238562	0.245098	0.362745	0.153595	0.607843	0.392157	0.281046	0.232026	0.196078	0.29085	0.428105	0.571895	0.202614	0.25817	0.232026	0.30719	0.490196	0.509804	0.455262	33033.54	-0.037377	0.321311	0.511475	0.229508	0.111475	0.593443	0.406557	0.242623	0.127869	0.114754	5.786781	9.337705
LF82_3050	3326499	CDS	3	2397024	2397986	963	automatic/finished	no	yfbL		putative peptidase YfbL	3 : Putative function from multiple computational evidences									2009-02-28	COMMON				3		0.259605	0.2347	0.228453	0.277259	0.463136	0.536864	0.258567	0.221184	0.323988	0.196262	0.545171	0.454829	0.302181	0.258567	0.155763	0.283489	0.41433	0.58567	0.218069	0.224299	0.205607	0.352025	0.429907	0.570093	0.349605	35442.825	-0.152187	0.284375	0.5375	0.225	0.121875	0.58125	0.41875	0.2	0.09375	0.10625	5.010048	9.4
LF82_3051	3326500	CDS	3	2398089	2398592	504	automatic/finished	no	yfbM		DUF1877 domain-containing protein YfbM										2009-02-28	COMMON				1		0.28373	0.1925	0.259921	0.263889	0.452381	0.547619	0.27381	0.244048	0.315476	0.166667	0.559524	0.440476	0.315476	0.172619	0.184524	0.327381	0.357143	0.642857	0.261905	0.160714	0.279762	0.297619	0.440476	0.559524	0.321922	18993.98	-0.264671	0.257485	0.413174	0.239521	0.101796	0.508982	0.491018	0.299401	0.137725	0.161677	5.004601	9.02994
LF82_1551	3328607	CDS	-2	2398659	2400116	1458	automatic/finished	no	nuoN		NADH:quinone oxidoreductase subunit N					7.1.1.2	NADH-DEHYDROG-A-RXN$RXN0-5244$RXN0-5248$RXN0-5254$RXN0-5267$RXN0-5388	PWY-3781$PWY0-1334$PWY0-1335$PWY0-1336$PWY0-1347$PWY0-1348$PWY0-1352			2009-02-28	COMMON				2		0.159122	0.2743	0.293553	0.272977	0.567901	0.432099	0.201646	0.261317	0.341564	0.195473	0.602881	0.397119	0.166667	0.240741	0.166667	0.425926	0.407407	0.592593	0.109053	0.320988	0.372428	0.197531	0.693416	0.306584	0.55021	52041.9	0.964948	0.317526	0.505155	0.336082	0.127835	0.740206	0.259794	0.101031	0.059794	0.041237	8.467216	8.439175
LF82_1550	3328608	CDS	-2	2400123	2401652	1530	automatic/finished	no	nuoM		NADH:quinone oxidoreductase subunit M					7.1.1.2	NADH-DEHYDROG-A-RXN$RXN0-5244$RXN0-5248$RXN0-5254$RXN0-5267$RXN0-5388	PWY-3781$PWY0-1334$PWY0-1335$PWY0-1336$PWY0-1347$PWY0-1348$PWY0-1352			2009-02-28	COMMON				2		0.169935	0.2673	0.28366	0.279085	0.55098	0.44902	0.235294	0.247059	0.292157	0.22549	0.539216	0.460784	0.180392	0.229412	0.164706	0.42549	0.394118	0.605882	0.094118	0.32549	0.394118	0.186275	0.719608	0.280392	0.587745	56535.26	0.815521	0.294695	0.444008	0.29666	0.165029	0.719057	0.280943	0.113949	0.070727	0.043222	8.688957	8.508841
LF82_1549	3328609	CDS	-1	2401816	2403657	1842	automatic/finished	no	nuoL		NADH:quinone oxidoreductase subunit L					7.1.1.2	NADH-DEHYDROG-A-RXN$RXN0-5244$RXN0-5248$RXN0-5254$RXN0-5267$RXN0-5388	PWY-3781$PWY0-1334$PWY0-1335$PWY0-1336$PWY0-1347$PWY0-1348$PWY0-1352			2009-02-28	COMMON				2		0.165581	0.2725	0.296417	0.265472	0.568947	0.431053	0.223127	0.242671	0.35342	0.180782	0.596091	0.403909	0.177524	0.234528	0.169381	0.418567	0.403909	0.596091	0.096091	0.340391	0.36645	0.197068	0.70684	0.29316	0.610239	66375.18	0.87602	0.32137	0.500816	0.309951	0.143556	0.722675	0.277325	0.122349	0.075041	0.047308	8.314903	8.745514
LF82_1548	3328610	CDS	-2	2403654	2403956	303	automatic/finished	no	nuoK		NADH:quinone oxidoreductase subunit K					7.1.1.2	NADH-DEHYDROG-A-RXN$RXN0-5244$RXN0-5248$RXN0-5254$RXN0-5267$RXN0-5388	PWY-3781$PWY0-1334$PWY0-1335$PWY0-1336$PWY0-1347$PWY0-1348$PWY0-1352			2009-02-28	COMMON				1		0.191419	0.2772	0.273927	0.257426	0.551155	0.448845	0.257426	0.306931	0.316832	0.118812	0.623762	0.376238	0.178218	0.168317	0.207921	0.445545	0.376238	0.623762	0.138614	0.356436	0.29703	0.207921	0.653465	0.346535	0.462534	10844.555	0.929	0.29	0.42	0.37	0.08	0.7	0.3	0.13	0.08	0.05	8.599129	8.71
LF82_1547	3328611	CDS	-3	2403953	2404507	555	automatic/finished	no	nuoJ		NADH:quinone oxidoreductase subunit J					7.1.1.2	NADH-DEHYDROG-A-RXN$RXN0-5244$RXN0-5248$RXN0-5254$RXN0-5267$RXN0-5388	PWY-3781$PWY0-1334$PWY0-1335$PWY0-1336$PWY0-1347$PWY0-1348$PWY0-1352			2009-02-28	COMMON				2		0.196396	0.2306	0.304505	0.268468	0.535135	0.464865	0.237838	0.221622	0.394595	0.145946	0.616216	0.383784	0.205405	0.210811	0.156757	0.427027	0.367568	0.632432	0.145946	0.259459	0.362162	0.232432	0.621622	0.378378	0.539976	19873.825	0.913043	0.293478	0.472826	0.347826	0.11413	0.711957	0.288043	0.163043	0.081522	0.081522	5.511208	8.831522
LF82_1546	3328612	CDS	-1	2404519	2405061	543	automatic/finished	no	nuoI		NADH:quinone oxidoreductase subunit I					7.1.1.2	NADH-DEHYDROG-A-RXN$RXN0-5244$RXN0-5248$RXN0-5254$RXN0-5267$RXN0-5388	PWY-3781$PWY0-1334$PWY0-1335$PWY0-1336$PWY0-1347$PWY0-1348$PWY0-1352			2009-02-28	COMMON				2		0.244936	0.2597	0.278085	0.217311	0.537753	0.462247	0.226519	0.226519	0.342541	0.20442	0.569061	0.430939	0.314917	0.198895	0.220994	0.265193	0.419889	0.58011	0.19337	0.353591	0.270718	0.18232	0.624309	0.375691	0.613569	20537.035	-0.327222	0.266667	0.461111	0.188889	0.111111	0.594444	0.405556	0.288889	0.138889	0.15	5.400551	10.6
LF82_1545	3328613	CDS	-2	2405076	2406053	978	automatic/finished	no	nuoH		NADH:quinone oxidoreductase subunit H					7.1.1.2	NADH-DEHYDROG-A-RXN$RXN0-5244$RXN0-5248$RXN0-5254$RXN0-5267$RXN0-5388	PWY-3781$PWY0-1334$PWY0-1335$PWY0-1336$PWY0-1347$PWY0-1348$PWY0-1352			2009-02-28	COMMON				2		0.175869	0.2515	0.292434	0.280164	0.543967	0.456033	0.233129	0.233129	0.315951	0.217791	0.54908	0.45092	0.184049	0.214724	0.168712	0.432515	0.383436	0.616564	0.110429	0.306748	0.392638	0.190184	0.699387	0.300613	0.602543	36203.66	0.809538	0.276923	0.464615	0.292308	0.16	0.716923	0.283077	0.123077	0.067692	0.055385	7.076103	8.729231
LF82_1544	3328614	CDS	-3	2406050	2408782	2733	automatic/finished	no	nuoG		NADH:quinone oxidoreductase subunit G					7.1.1.2	NADH-DEHYDROG-A-RXN$RXN0-5244$RXN0-5248$RXN0-5254$RXN0-5267$RXN0-5388	PWY-3781$PWY0-1334$PWY0-1335$PWY0-1336$PWY0-1347$PWY0-1348$PWY0-1352			2009-02-28	COMMON				2		0.226125	0.2711	0.29345	0.209294	0.564581	0.435419	0.22393	0.256861	0.384193	0.135016	0.641054	0.358946	0.307355	0.227223	0.20966	0.255763	0.436883	0.563117	0.147091	0.329308	0.286498	0.237102	0.615807	0.384193	0.640891	100467.455	-0.323516	0.308791	0.527473	0.196703	0.108791	0.553846	0.446154	0.254945	0.131868	0.123077	5.84713	10.049451
LF82_1543	3328615	CDS	-2	2408829	2410166	1338	automatic/finished	no	nuoF		NADH:quinone oxidoreductase subunit F					7.1.1.2	NADH-DEHYDROG-A-RXN$RXN0-5244$RXN0-5248$RXN0-5254$RXN0-5267$RXN0-5388	PWY-3781$PWY0-1334$PWY0-1335$PWY0-1336$PWY0-1347$PWY0-1348$PWY0-1352			2009-02-28	COMMON				2		0.232436	0.2586	0.302691	0.206278	0.561286	0.438715	0.246637	0.253363	0.349776	0.150224	0.603139	0.396861	0.289238	0.217489	0.230942	0.262332	0.44843	0.55157	0.161435	0.304933	0.327354	0.206278	0.632287	0.367713	0.61589	49306.54	-0.32427	0.307865	0.483146	0.193258	0.105618	0.577528	0.422472	0.258427	0.134831	0.123596	6.473259	9.775281
LF82_1542	3328616	CDS	-3	2410163	2410663	501	automatic/finished	no	nuoE		NADH:quinone oxidoreductase subunit E					7.1.1.2	NADH-DEHYDROG-A-RXN$RXN0-5244$RXN0-5248$RXN0-5254$RXN0-5267$RXN0-5388	PWY-3781$PWY0-1334$PWY0-1335$PWY0-1336$PWY0-1347$PWY0-1348$PWY0-1352			2009-02-28	COMMON				1		0.253493	0.2595	0.299401	0.187625	0.558882	0.441118	0.245509	0.287425	0.359281	0.107784	0.646707	0.353293	0.359281	0.209581	0.179641	0.251497	0.389222	0.610778	0.155689	0.281437	0.359281	0.203593	0.640719	0.359281	0.593309	18589.355	-0.391566	0.271084	0.46988	0.198795	0.120482	0.542169	0.457831	0.289157	0.144578	0.144578	5.403755	10.138554
LF82_1541	3328617	CDS	-1	2410666	2412456	1791	automatic/finished	no	nuoC		NADH:quinone oxidoreductase subunit CD					7.1.1.2	NADH-DEHYDROG-A-RXN$RXN0-5244$RXN0-5248$RXN0-5254$RXN0-5267$RXN0-5388	PWY-3781$PWY0-1334$PWY0-1335$PWY0-1336$PWY0-1347$PWY0-1348$PWY0-1352			2009-02-28	COMMON				2		0.219989	0.2814	0.274707	0.223897	0.556114	0.443886	0.237856	0.276382	0.328308	0.157454	0.60469	0.39531	0.301508	0.214405	0.18593	0.298157	0.400335	0.599665	0.120603	0.353434	0.309883	0.21608	0.663317	0.336683	0.623413	68249.645	-0.314597	0.246644	0.464765	0.211409	0.139262	0.558725	0.441275	0.275168	0.144295	0.130872	5.983742	9.847315
LF82_1540	3328618	CDS	-1	2412562	2413224	663	automatic/finished	no	nuoB		NADH:quinone oxidoreductase subunit B					7.1.1.2	NADH-DEHYDROG-A-RXN$RXN0-5244$RXN0-5248$RXN0-5254$RXN0-5267$RXN0-5388	PWY-3781$PWY0-1334$PWY0-1335$PWY0-1336$PWY0-1347$PWY0-1348$PWY0-1352			2009-02-28	COMMON				2		0.229261	0.2413	0.27451	0.254902	0.515837	0.484163	0.235294	0.239819	0.348416	0.176471	0.588235	0.411765	0.316742	0.208145	0.180995	0.294118	0.38914	0.61086	0.135747	0.276018	0.294118	0.294118	0.570136	0.429864	0.592851	25054.825	-0.320455	0.236364	0.509091	0.213636	0.095455	0.572727	0.427273	0.240909	0.118182	0.122727	5.594414	10.65
LF82_1539	3328619	CDS	-1	2413240	2413683	444	automatic/finished	no	nuoA		NADH:quinone oxidoreductase subunit A					7.1.1.2	NADH-DEHYDROG-A-RXN$RXN0-5244$RXN0-5248$RXN0-5254$RXN0-5267$RXN0-5388	PWY-3781$PWY0-1334$PWY0-1335$PWY0-1336$PWY0-1347$PWY0-1348$PWY0-1352			2009-02-28	COMMON				3		0.175676	0.2545	0.274775	0.295045	0.529279	0.470721	0.209459	0.202703	0.344595	0.243243	0.547297	0.452703	0.155405	0.236486	0.22973	0.378378	0.466216	0.533784	0.162162	0.324324	0.25	0.263514	0.574324	0.425676	0.563132	16456.7	0.565306	0.326531	0.482993	0.265306	0.14966	0.659864	0.340136	0.183673	0.115646	0.068027	9.875099	9.292517
LF82_1233	3328620	CDS	-2	2414313	2415251	939	automatic/finished	no	lrhA		DNA-binding transcriptional dual regulator LrhA										2009-02-28	COMMON				3		0.235357	0.2428	0.258786	0.263046	0.501597	0.498403	0.236422	0.261981	0.332268	0.169329	0.594249	0.405751	0.277955	0.258786	0.153355	0.309904	0.412141	0.587859	0.191693	0.207668	0.290735	0.309904	0.498403	0.501597	0.44013	34608.525	-0.019551	0.278846	0.519231	0.25	0.086538	0.576923	0.423077	0.221154	0.105769	0.115385	5.214165	9.522436
LF82_3052	3326501	CDS	1	2416171	2417388	1218	automatic/finished	no	alaA		glutamate--pyruvate aminotransferase AlaA					2.6.1.2	ALANINE-AMINOTRANSFERASE-RXN	ALANINE-SYN2-PWY			2009-02-28	COMMON				1		0.243842	0.2512	0.252874	0.252053	0.504105	0.495895	0.251232	0.253695	0.330049	0.165025	0.583744	0.416256	0.325123	0.20936	0.160099	0.305419	0.369458	0.630542	0.155172	0.29064	0.268473	0.285714	0.559113	0.440887	0.557982	45515.58	-0.16321	0.244444	0.476543	0.244444	0.11358	0.577778	0.422222	0.254321	0.130864	0.123457	5.85247	9.350617
LF82_3053	3326502	CDS	3	2417472	2418071	600	automatic/finished	no	yfbR		dCMP phosphohydrolase					3.1.3.89	RXN0-3741$RXN0-5292				2009-02-28	COMMON				1		0.278333	0.2400	0.248333	0.233333	0.488333	0.511667	0.24	0.27	0.34	0.15	0.61	0.39	0.37	0.21	0.11	0.31	0.32	0.68	0.225	0.24	0.295	0.24	0.535	0.465	0.496018	22665.12	-0.212563	0.236181	0.427136	0.231156	0.115578	0.527638	0.472362	0.286432	0.140704	0.145729	5.385811	9.351759
LF82_3054	3328621	CDS	-1	2418130	2419962	1833	automatic/finished	no	yfbS		putative transporter YfbS	3 : Putative function from multiple computational evidences									2009-02-28	COMMON				1		0.183306	0.2177	0.303328	0.29569	0.521004	0.478996	0.243863	0.209493	0.371522	0.175123	0.581015	0.418985	0.162029	0.224223	0.191489	0.422259	0.415712	0.584288	0.144026	0.219313	0.346972	0.289689	0.566285	0.433715	0.420852	65836.895	0.734262	0.296721	0.52459	0.313115	0.086885	0.691803	0.308197	0.160656	0.088525	0.072131	8.843086	9.25082
LF82_3055	3328622	CDS	-2	2420049	2420699	651	automatic/finished	no	hxpA		hexitol phosphatase A					3.1.3.21, 3.1.3.22, 3.1.3.23, 3.1.3.50	GLYCEROL-1-PHOSPHATASE-RXN$MANNITOL-1-PHOSPHATASE-RXN$RXNQT-4142$SORBITOL-6-PHOSPHATASE-RXN$SUGAR-PHOSPHATASE-RXN				2009-02-28	COMMON				1		0.204301	0.2458	0.313364	0.236559	0.55914	0.44086	0.198157	0.262673	0.419355	0.119816	0.682028	0.317972	0.248848	0.285714	0.170507	0.294931	0.456221	0.543779	0.165899	0.18894	0.35023	0.294931	0.539171	0.460829	0.417388	23017.555	0.128241	0.324074	0.546296	0.259259	0.083333	0.611111	0.388889	0.240741	0.125	0.115741	5.74395	9.337963
LF82_3056	3328623	CDS	-1	2420710	2421204	495	automatic/finished	no	yfbU		UPF0304 family protein YfbU										2009-02-28	COMMON				2		0.262626	0.2404	0.236364	0.260606	0.476768	0.523232	0.272727	0.260606	0.284848	0.181818	0.545455	0.454545	0.363636	0.175758	0.181818	0.278788	0.357576	0.642424	0.151515	0.284848	0.242424	0.321212	0.527273	0.472727	0.517684	19535.515	-0.578659	0.22561	0.384146	0.176829	0.146341	0.506098	0.493902	0.27439	0.146341	0.128049	6.082436	11.158537
LF82_3057	3328624	CDS	-3	2421287	2421742	456	automatic/finished	no	yfbV		UPF0208 membrane protein YfbV										2009-02-28	COMMON				3		0.212719	0.2434	0.256579	0.287281	0.5	0.5	0.210526	0.269737	0.282895	0.236842	0.552632	0.447368	0.25	0.25	0.177632	0.322368	0.427632	0.572368	0.177632	0.210526	0.309211	0.302632	0.519737	0.480263	0.401584	17159.5	0.009934	0.258278	0.470199	0.231788	0.13245	0.622517	0.377483	0.198675	0.125828	0.072848	9.69384	9.046358
LF82_0017	3326503	CDS	3	2422080	2423282	1203	automatic/finished	no	ackA		acetate kinase					2.7.2.1, 2.7.2.15	ACETATEKIN-RXN$PROPKIN-RXN	FERMENTATION-PWY$P142-PWY$P163-PWY$PWY-5437$PWY-5482$PWY-5485$PWY-5600$PWY-5676$PWY0-1312			2009-02-28	COMMON				2		0.251039	0.2685	0.256027	0.224439	0.524522	0.475478	0.261845	0.221945	0.381546	0.134663	0.603491	0.396509	0.311721	0.229426	0.167082	0.291771	0.396509	0.603491	0.179551	0.354115	0.219451	0.246883	0.573566	0.426434	0.749588	43288.675	-0.047	0.325	0.515	0.235	0.105	0.5675	0.4325	0.2525	0.1325	0.12	5.850121	9.28
LF82_1763	3326504	CDS	2	2423357	2425501	2145	automatic/finished	no	pta		phosphate acetyltransferase					2.3.1.222, 2.3.1.8	PHOSACETYLTRANS-RXN$PTAALT-RXN	FERMENTATION-PWY$P142-PWY$P163-PWY$PWY-5437$PWY-5482$PWY-5485$PWY-5600$PWY-5676$PWY0-1312			2009-02-28	COMMON				2		0.22704	0.2834	0.264336	0.225175	0.547786	0.452214	0.265734	0.248951	0.379021	0.106294	0.627972	0.372028	0.274126	0.276923	0.156643	0.292308	0.433566	0.566434	0.141259	0.324476	0.257343	0.276923	0.581818	0.418182	0.754725	77178.045	-0.080392	0.317927	0.560224	0.243697	0.057423	0.546218	0.453782	0.228291	0.109244	0.119048	5.280815	9.546218
LF82_3060	3326505	CDS	2	2425691	2427211	1521	automatic/finished	no	yfcC		putative transporter YfcC	3 : Putative function from multiple computational evidences									2009-02-28	COMMON				1		0.193294	0.2426	0.273504	0.290598	0.516108	0.483892	0.272189	0.193294	0.358974	0.175542	0.552268	0.447732	0.171598	0.228797	0.183432	0.416174	0.412229	0.587771	0.136095	0.30572	0.278107	0.280079	0.583826	0.416174	0.468952	54808.385	0.746443	0.316206	0.525692	0.300395	0.120553	0.679842	0.320158	0.132411	0.071146	0.061265	6.671394	8.964427
LF82_3061	3328625	CDS	-3	2427245	2427787	543	automatic/finished	no	yfcD		putative Nudix hydrolase YfcD	3 : Putative function from multiple computational evidences									2009-02-28	COMMON				1		0.252302	0.2320	0.303867	0.211786	0.535912	0.464088	0.198895	0.21547	0.430939	0.154696	0.646409	0.353591	0.331492	0.209945	0.20442	0.254144	0.414365	0.585635	0.226519	0.270718	0.276243	0.226519	0.546961	0.453039	0.473646	20375.135	-0.427222	0.288889	0.472222	0.188889	0.094444	0.511111	0.488889	0.316667	0.127778	0.188889	4.671349	10.644444
LF82_3062	3328626	CDS	-3	2427845	2428396	552	automatic/finished	no	yfcE		phosphodiesterase YfcE										2009-02-28	COMMON				1		0.237319	0.2319	0.280797	0.25	0.512681	0.487319	0.222826	0.293478	0.353261	0.130435	0.646739	0.353261	0.315217	0.195652	0.157609	0.331522	0.353261	0.646739	0.173913	0.206522	0.331522	0.288043	0.538043	0.461957	0.427037	20018.08	0.026776	0.240437	0.513661	0.273224	0.114754	0.601093	0.398907	0.20765	0.10929	0.098361	5.638206	9.234973
LF82_3063	3328627	CDS	-2	2428452	2429096	645	automatic/finished	no	yfcF		glutathione S-transferase YfcF					2.5.1.18	GST-RXN				2009-02-28	COMMON				2		0.224806	0.2295	0.286822	0.258915	0.516279	0.483721	0.186047	0.260465	0.344186	0.209302	0.604651	0.395349	0.288372	0.255814	0.176744	0.27907	0.432558	0.567442	0.2	0.172093	0.339535	0.288372	0.511628	0.488372	0.424731	24270.785	-0.210748	0.280374	0.448598	0.214953	0.126168	0.560748	0.439252	0.261682	0.126168	0.135514	5.275261	9.186916
LF82_3064	3326506	CDS	3	2429232	2429879	648	automatic/finished	no	yfcG		disulfide reductase						RXN0-6256				2009-02-28	COMMON				1		0.243827	0.2500	0.262346	0.243827	0.512346	0.487654	0.217593	0.300926	0.305556	0.175926	0.606481	0.393519	0.319444	0.217593	0.199074	0.263889	0.416667	0.583333	0.194444	0.231481	0.282407	0.291667	0.513889	0.486111	0.381659	24494.95	-0.388837	0.255814	0.446512	0.213953	0.148837	0.567442	0.432558	0.251163	0.144186	0.106977	6.744774	9.548837
LF82_0729	3326507	CDS	2	2429936	2430298	363	automatic/finished	no	folX		dihydroneopterin triphosphate 2'-epimerase					5.1.99.7	H2NTPEPIM-RXN	PWY0-1433			2009-02-28	COMMON				1		0.305785	0.2259	0.220386	0.247934	0.446281	0.553719	0.338843	0.231405	0.297521	0.132231	0.528926	0.471074	0.38843	0.190083	0.123967	0.297521	0.31405	0.68595	0.190083	0.256198	0.239669	0.31405	0.495868	0.504132	0.515006	14081.515	-0.425833	0.2	0.425	0.266667	0.108333	0.458333	0.541667	0.316667	0.175	0.141667	6.572701	9.8
LF82_3065	3326508	CDS	1	2430319	2431212	894	automatic/finished	no	yfcH		putative NAD-dependent epimerase YfcH	3 : Putative function from multiple computational evidences									2009-02-28	COMMON				1		0.223714	0.2562	0.290828	0.229306	0.54698	0.45302	0.214765	0.295302	0.352349	0.137584	0.647651	0.352349	0.258389	0.211409	0.224832	0.305369	0.436242	0.563758	0.197987	0.261745	0.295302	0.244966	0.557047	0.442953	0.417259	32713.47	-0.068013	0.279461	0.498316	0.26936	0.090909	0.592593	0.407407	0.239057	0.13468	0.104377	7.271248	9.525253
LF82_3066	3328628	CDS	-2	2431260	2432150	891	automatic/finished	no	rpnB		recombination-promoting nuclease RpnB										2009-02-28	COMMON				3		0.27385	0.2233	0.242424	0.260382	0.465769	0.534231	0.249158	0.276094	0.30303	0.171717	0.579125	0.420875	0.333333	0.215488	0.13468	0.316498	0.350168	0.649832	0.239057	0.178451	0.289562	0.292929	0.468013	0.531987	0.381807	34163.215	-0.24527	0.226351	0.408784	0.236486	0.121622	0.537162	0.462838	0.297297	0.152027	0.14527	5.68232	9.510135
LF82_1008	3328629	CDS	-2	2432346	2433119	774	automatic/finished	no	hisP		lysine/arginine/ornithine ABC transporter/histidine ABC transporter, ATP binding subunit					7.4.2.1					2009-02-28	COMMON				1		0.271318	0.2274	0.282946	0.218346	0.510336	0.489664	0.24031	0.275194	0.348837	0.135659	0.624031	0.375969	0.337209	0.170543	0.166667	0.325581	0.337209	0.662791	0.236434	0.236434	0.333333	0.193798	0.569767	0.430233	0.445877	28623.78	-0.2393	0.245136	0.44358	0.2607	0.085603	0.521401	0.478599	0.268482	0.151751	0.116732	7.301369	9.178988
LF82_1007	3328630	CDS	-1	2433127	2433843	717	automatic/finished	no	hisM		lysine/arginine/ornithine ABC transporter/histidine ABC transporter, membrane subunit HisM					7.4.2.1					2009-02-28	COMMON				1		0.200837	0.2524	0.244073	0.30265	0.496513	0.503487	0.267782	0.221757	0.271967	0.238494	0.493724	0.506276	0.200837	0.259414	0.158996	0.380753	0.41841	0.58159	0.133891	0.276151	0.301255	0.288703	0.577406	0.422594	0.475955	26836.805	0.656303	0.306723	0.44958	0.302521	0.168067	0.668067	0.331933	0.151261	0.10084	0.05042	9.358452	8.794118
LF82_1009	3328631	CDS	-2	2433840	2434526	687	automatic/finished	no	hisQ		lysine/arginine/ornithine ABC transporter/histidine ABC transporter, membrane subunit HisQ					7.4.2.1					2009-02-28	COMMON				1		0.186317	0.2242	0.294032	0.295488	0.518195	0.481805	0.248908	0.200873	0.362445	0.187773	0.563319	0.436681	0.179039	0.213974	0.187773	0.419214	0.401747	0.598253	0.131004	0.257642	0.331878	0.279476	0.58952	0.41048	0.437352	24632.265	0.810526	0.320175	0.491228	0.320175	0.118421	0.70614	0.29386	0.131579	0.074561	0.057018	9.043465	8.934211
LF82_1006	3328632	CDS	-3	2434616	2435398	783	automatic/finished	no	hisJ		histidine ABC transporter periplasmic binding protein					7.4.2.1					2009-02-28	COMMON				2		0.280971	0.2375	0.249042	0.232439	0.48659	0.51341	0.264368	0.183908	0.371648	0.180077	0.555556	0.444444	0.348659	0.245211	0.1341	0.272031	0.37931	0.62069	0.229885	0.283525	0.241379	0.245211	0.524904	0.475096	0.528542	28496.265	-0.298077	0.307692	0.5	0.203846	0.092308	0.530769	0.469231	0.269231	0.130769	0.138462	5.468697	8.730769
LF82_0129	3328633	CDS	-2	2435619	2436401	783	automatic/finished	no	argT		lysine/arginine/ornithine ABC transporter periplasmic binding protein					7.4.2.1					2009-02-28	COMMON				1		0.251596	0.2452	0.268199	0.234994	0.51341	0.48659	0.237548	0.172414	0.402299	0.187739	0.574713	0.425287	0.333333	0.272031	0.141762	0.252874	0.413793	0.586207	0.183908	0.291188	0.260536	0.264368	0.551724	0.448276	0.511099	28027.555	-0.236538	0.346154	0.553846	0.192308	0.096154	0.546154	0.453846	0.265385	0.130769	0.134615	5.602318	8.442308
LF82_2354	3328634	CDS	-1	2436667	2437236	570	automatic/finished	no	ubiX		flavin prenyltransferase					2.5.1.129	3-OCTAPRENYL-4-OHBENZOATE-DECARBOX-RXN	PWY-6708			2009-02-28	COMMON				1		0.203509	0.2596	0.270175	0.266667	0.529825	0.470175	0.210526	0.278947	0.352632	0.157895	0.631579	0.368421	0.231579	0.247368	0.173684	0.347368	0.421053	0.578947	0.168421	0.252632	0.284211	0.294737	0.536842	0.463158	0.446808	20680.19	0.242328	0.301587	0.518519	0.296296	0.079365	0.57672	0.42328	0.222222	0.121693	0.100529	6.315605	9.185185
LF82_1778	3328635	CDS	-3	2437331	2438848	1518	automatic/finished	no	purF		amidophosphoribosyltransferase					2.4.2.14	PRPPAMIDOTRANS-RXN	PWY-6121$PWY-6122$PWY-6277			2009-02-28	COMMON				2		0.234519	0.2708	0.264163	0.230567	0.534914	0.465086	0.256917	0.231225	0.371542	0.140316	0.602767	0.397233	0.324111	0.199605	0.179842	0.296443	0.379447	0.620553	0.12253	0.381423	0.241107	0.254941	0.62253	0.37747	0.589401	56499.91	-0.242574	0.261386	0.50099	0.229703	0.09901	0.546535	0.453465	0.269307	0.130693	0.138614	5.329948	10.059406
LF82_0393	3328636	CDS	-3	2438885	2439373	489	automatic/finished	no	cvpA		colicin V production protein										2009-02-28	COMMON				1		0.175869	0.2147	0.278119	0.331288	0.492843	0.507157	0.233129	0.141104	0.337423	0.288344	0.478528	0.521472	0.165644	0.202454	0.202454	0.429448	0.404908	0.595092	0.128834	0.300613	0.294479	0.276074	0.595092	0.404908	0.41929	17989.395	0.940123	0.320988	0.493827	0.320988	0.17284	0.679012	0.320988	0.135802	0.067901	0.067901	5.732628	8.037037
LF82_0459	3328637	CDS	-3	2439905	2440567	663	automatic/finished	no	dedD		cell division protein DedD										2009-02-28	COMMON				3		0.241327	0.2489	0.321267	0.188537	0.570136	0.429864	0.217195	0.276018	0.425339	0.081448	0.701357	0.298643	0.298643	0.334842	0.122172	0.244344	0.457014	0.542986	0.208145	0.135747	0.41629	0.239819	0.552036	0.447964	0.452207	22935.525	-0.270909	0.295455	0.6	0.218182	0.040909	0.618182	0.381818	0.236364	0.122727	0.113636	8.006966	9.168182
LF82_0723	3328638	CDS	-2	2440557	2441825	1269	automatic/finished	no	folC		bifunctional folylpolyglutamate synthetase/dihydrofolate synthetase					6.3.2.12, 6.3.2.17	DIHYDROFOLATESYNTH-RXN$FOLYLPOLYGLUTAMATESYNTH-RXN$FORMYLTHFGLUSYNTH-RXN$RXN0-2921	1CMET2-PWY$PWY-2161$PWY-6614			2009-02-28	COMMON				1		0.214342	0.2467	0.312845	0.226162	0.559496	0.440504	0.224586	0.241135	0.408983	0.125296	0.650118	0.349882	0.262411	0.264775	0.193853	0.27896	0.458629	0.541371	0.156028	0.234043	0.335697	0.274232	0.56974	0.43026	0.484222	45462.915	-0.01872	0.338863	0.549763	0.236967	0.094787	0.580569	0.419431	0.241706	0.120853	0.120853	5.503944	9.267773
LF82_0011	3328639	CDS	-2	2441895	2442809	915	automatic/finished	no	accD		acetyl-CoA carboxyltransferase subunit beta					2.1.3.15	ACETYL-COA-CARBOXYLTRANSFER-RXN$RXN0-5055	FASYN-INITIAL-PWY$PWY-4381$PWY0-1264			2009-02-28	COMMON				2		0.22623	0.2448	0.310383	0.218579	0.555191	0.444809	0.24918	0.255738	0.370492	0.12459	0.626229	0.37377	0.262295	0.236066	0.2	0.301639	0.436066	0.563934	0.167213	0.242623	0.360656	0.229508	0.603279	0.396721	0.58143	33320.565	-0.128618	0.292763	0.496711	0.213816	0.0625	0.585526	0.414474	0.263158	0.138158	0.125	7.764824	9.753289
LF82_0458	3328640	CDS	-3	2442965	2443624	660	automatic/finished	no	dedA		DedA family protein DedA										2009-02-28	COMMON				1		0.204545	0.2333	0.245455	0.316667	0.478788	0.521212	0.25	0.2	0.322727	0.227273	0.522727	0.477273	0.227273	0.190909	0.140909	0.440909	0.331818	0.668182	0.136364	0.309091	0.272727	0.281818	0.581818	0.418182	0.438508	24645.4	0.793151	0.251142	0.438356	0.315068	0.187215	0.703196	0.296804	0.178082	0.114155	0.063927	8.973503	8.767123
LF82_2318	3328641	CDS	-2	2443707	2444519	813	automatic/finished	no	truA		tRNA pseudouridine(38-40) synthase					5.4.99.12	TRNA-PSEUDOURIDINE-SYNTHASE-I-RXN				2009-02-28	COMMON				1		0.232472	0.2571	0.300123	0.210332	0.557196	0.442804	0.217712	0.261993	0.376384	0.143911	0.638376	0.361624	0.321033	0.236162	0.184502	0.258303	0.420664	0.579336	0.158672	0.273063	0.339483	0.228782	0.612546	0.387454	0.455221	30383.375	-0.331852	0.274074	0.522222	0.203704	0.137037	0.566667	0.433333	0.259259	0.155556	0.103704	8.69323	10.218519
LF82_2385	3328642	CDS	-3	2444519	2445532	1014	automatic/finished	no	usg		putative semialdehyde dehydrogenase Usg	3 : Putative function from multiple computational evidences									2009-02-28	COMMON				2		0.228797	0.2465	0.301775	0.22288	0.548323	0.451677	0.198225	0.233728	0.434911	0.133136	0.668639	0.331361	0.284024	0.233728	0.174556	0.307692	0.408284	0.591716	0.204142	0.272189	0.295858	0.227811	0.568047	0.431953	0.586416	36378.7	0.047774	0.308605	0.534125	0.243323	0.083086	0.590504	0.409496	0.219585	0.077151	0.142433	4.380821	9.41543
LF82_1606	3328643	CDS	-1	2445598	2446734	1137	automatic/finished	no	pdxB		erythronate-4-phosphate dehydrogenase					1.1.1.290	ERYTHRON4PDEHYDROG-RXN	PYRIDOXSYN-PWY			2009-02-28	COMMON				1		0.222515	0.2392	0.291117	0.247142	0.530343	0.469657	0.197889	0.263852	0.395778	0.14248	0.659631	0.340369	0.282322	0.226913	0.184697	0.306069	0.41161	0.58839	0.187335	0.226913	0.292876	0.292876	0.519789	0.480211	0.474295	41285.915	-0.026984	0.28836	0.521164	0.26455	0.095238	0.584656	0.415344	0.277778	0.148148	0.12963	6.204628	9.253968
LF82_0717	3326509	CDS	3	2446833	2447828	996	automatic/finished	no	flk		putative flagella assembly protein	3 : Putative function from multiple computational evidences									2009-02-28	COMMON				1		0.253012	0.2681	0.25502	0.223896	0.523092	0.476908	0.228916	0.376506	0.246988	0.14759	0.623494	0.376506	0.304217	0.277108	0.138554	0.28012	0.415663	0.584337	0.225904	0.150602	0.379518	0.243976	0.53012	0.46988	0.372857	36650.78	-0.314804	0.271903	0.44713	0.238671	0.063444	0.534743	0.465257	0.18429	0.108761	0.075529	9.327797	8.81571
LF82_3067	3328644	CDS	-3	2447825	2449003	1179	automatic/finished	no	yfcJ		putative transporter YfcJ	3 : Putative function from multiple computational evidences									2009-02-28	COMMON				1		0.150975	0.2545	0.31637	0.278202	0.570823	0.429177	0.178117	0.216285	0.40458	0.201018	0.620865	0.379135	0.117048	0.279898	0.221374	0.381679	0.501272	0.498728	0.157761	0.267176	0.323155	0.251908	0.590331	0.409669	0.392686	40468.435	0.934949	0.40051	0.561224	0.293367	0.119898	0.762755	0.237245	0.096939	0.07398	0.022959	10.101646	8.67602
LF82_0605	3328645	CDS	-3	2449268	2450488	1221	automatic/finished	no	fabB		3-oxoacyl-[acyl carrier protein] synthase 1					2.3.1.41	3-OXOACYL-ACP-SYNTH-BASE-RXN$3-OXOACYL-ACP-SYNTH-RXN$MALONYL-ACPDECARBOX-RXN$RXN-10654$RXN-10658$RXN-11479$RXN-9516$RXN-9523$RXN-9527$RXN-9531$RXN-9535$RXN-9539$RXN0-2141	FASYN-ELONG-PWY$FASYN-INITIAL-PWY$PWY-5965$PWY-5966$PWY-5971$PWY-6282$PWY-6519$PWY0-862			2009-02-28	COMMON				2		0.217035	0.2711	0.289107	0.222768	0.560197	0.439803	0.2457	0.186732	0.425061	0.142506	0.611794	0.388206	0.260442	0.265356	0.199017	0.275184	0.464373	0.535627	0.144963	0.361179	0.243243	0.250614	0.604423	0.395577	0.723694	42611.505	0.007882	0.389163	0.576355	0.20197	0.086207	0.58867	0.41133	0.216749	0.105911	0.110837	5.337532	9.55665
LF82_1360	3326510	CDS	1	2450647	2452653	2007	automatic/finished	no	mnmC		fused 5-methylaminomethyl-2-thiouridine-forming methyltransferase and FAD-dependent demodification enzyme					2.1.1.61	2.1.1.61-RXN$RXN0-5144				2009-02-28	COMMON				1		0.229696	0.2342	0.28849	0.247633	0.522671	0.477329	0.188341	0.273543	0.345291	0.192825	0.618834	0.381166	0.312407	0.231689	0.19432	0.261584	0.426009	0.573991	0.188341	0.197309	0.325859	0.28849	0.523169	0.476831	0.414852	74216.065	-0.26976	0.299401	0.504491	0.196108	0.127246	0.567365	0.432635	0.224551	0.113772	0.110778	5.57476	9.519461
LF82_3068	3328646	CDS	-1	2452774	2453052	279	automatic/finished	no	yfcL		PF08891 family protein YfcL										2009-02-28	COMMON				1		0.243728	0.2330	0.290323	0.232975	0.523297	0.476703	0.193548	0.236559	0.408602	0.16129	0.645161	0.354839	0.333333	0.225806	0.16129	0.27957	0.387097	0.612903	0.204301	0.236559	0.301075	0.258065	0.537634	0.462366	0.516457	10022.705	-0.144565	0.336957	0.478261	0.217391	0.108696	0.51087	0.48913	0.271739	0.097826	0.173913	4.366508	8.858696
LF82_3069	3328647	CDS	-1	2453086	2453634	549	automatic/finished	no	epmC		EF-P-Lys34 hydroxylase										2009-02-28	COMMON				2		0.240437	0.2404	0.276867	0.242259	0.517304	0.482696	0.191257	0.251366	0.360656	0.196721	0.612022	0.387978	0.36612	0.196721	0.180328	0.256831	0.377049	0.622951	0.163934	0.273224	0.289617	0.273224	0.562842	0.437158	0.486077	21114.835	-0.403846	0.230769	0.483516	0.175824	0.186813	0.571429	0.428571	0.269231	0.115385	0.153846	4.737465	10.434066
LF82_3059	3328648	CDS	-2	2453634	2454443	810	automatic/finished	no	yfcA		putative transporter YfcA	3 : Putative function from multiple computational evidences									2009-02-28	COMMON				1		0.191358	0.2420	0.28642	0.280247	0.528395	0.471605	0.248148	0.222222	0.337037	0.192593	0.559259	0.440741	0.177778	0.207407	0.2	0.414815	0.407407	0.592593	0.148148	0.296296	0.322222	0.233333	0.618519	0.381481	0.416526	28628.06	0.83197	0.33829	0.494424	0.297398	0.111524	0.72119	0.27881	0.118959	0.081784	0.037175	9.593224	8.591078
LF82_1316	3328649	CDS	-3	2454443	2455267	825	automatic/finished	no	mepA		peptidoglycan DD-endopeptidase/peptidoglycan LD-endopeptidase						RXN0-3461$RXN0-5407				2009-02-28	COMMON				1		0.229091	0.2848	0.273939	0.212121	0.558788	0.441212	0.229091	0.338182	0.298182	0.134545	0.636364	0.363636	0.269091	0.247273	0.214545	0.269091	0.461818	0.538182	0.189091	0.269091	0.309091	0.232727	0.578182	0.421818	0.436489	30194.635	-0.275182	0.288321	0.518248	0.211679	0.094891	0.569343	0.430657	0.229927	0.138686	0.091241	8.769814	9.113139
LF82_0142	3328650	CDS	-3	2455271	2456359	1089	automatic/finished	no	aroC		chorismate synthase					4.2.3.5	CHORISMATE-SYNTHASE-RXN	PWY-6163			2009-02-28	COMMON				2		0.229568	0.2681	0.289256	0.213039	0.557392	0.442608	0.253444	0.245179	0.396694	0.104683	0.641873	0.358127	0.286501	0.214876	0.22314	0.275482	0.438017	0.561983	0.14876	0.344353	0.247934	0.258953	0.592286	0.407713	0.52318	39249.035	-0.254696	0.314917	0.530387	0.220994	0.077348	0.555249	0.444751	0.270718	0.138122	0.132597	5.819359	9.596685
LF82_1724	3328651	CDS	-2	2456391	2457323	933	automatic/finished	no	prmB		50S ribosomal subunit protein L3 N(5)-glutamine methyltransferase					2.1.1.298	RXN0-1241				2009-02-28	COMMON				1		0.229368	0.2647	0.27224	0.233655	0.536977	0.463023	0.221865	0.247588	0.376206	0.154341	0.623794	0.376206	0.327974	0.199357	0.163987	0.308682	0.363344	0.636656	0.138264	0.347267	0.276527	0.237942	0.623794	0.376206	0.617153	35036.445	-0.143548	0.232258	0.5	0.251613	0.116129	0.574194	0.425806	0.270968	0.109677	0.16129	4.57682	9.909677
LF82_3070	3326511	CDS	3	2457489	2458040	552	automatic/finished	no	smrB		putative endonuclease SmrB	3 : Putative function from multiple computational evidences									2009-02-28	COMMON				1		0.251812	0.2228	0.29529	0.230072	0.518116	0.481884	0.206522	0.315217	0.315217	0.163043	0.630435	0.369565	0.369565	0.195652	0.157609	0.277174	0.353261	0.646739	0.179348	0.157609	0.413043	0.25	0.570652	0.429348	0.416509	20998.49	-0.481967	0.218579	0.398907	0.218579	0.131148	0.52459	0.47541	0.322404	0.196721	0.125683	8.544975	9.256831
ESCLF2365	3325212	CDS	3	2458161	2458313	153	automatic/finished	no			protein of unknown function	5 : Unknown function	u : unknown	1 : Unknown							2009-02-28	UNIQUE_AMIGA				1		0.222222	0.2680	0.261438	0.248366	0.529412	0.470588	0.215686	0.254902	0.392157	0.137255	0.647059	0.352941	0.27451	0.254902	0.117647	0.352941	0.372549	0.627451	0.176471	0.294118	0.27451	0.254902	0.568627	0.431373	0.377369	5443.045	0.438	0.26	0.52	0.3	0.08	0.68	0.32	0.18	0.02	0.16	3.53904	8.92
LF82_p366	3328652	CDS	-1	2458360	2459217	858	automatic/finished	no	yfcO		DUF2544 domain-containing protein YfcO										2009-02-28	COMMON				3		0.255245	0.2133	0.263403	0.268065	0.47669	0.52331	0.311189	0.178322	0.307692	0.202797	0.486014	0.513986	0.293706	0.230769	0.195804	0.27972	0.426573	0.573427	0.160839	0.230769	0.286713	0.321678	0.517483	0.482517	0.423161	31656.71	-0.146316	0.326316	0.582456	0.221053	0.108772	0.54386	0.45614	0.182456	0.087719	0.094737	5.263618	9.726316
LF82_p367	3328653	CDS	-3	2459219	2459746	528	automatic/finished	no	yfcP		putative fimbrial protein YfcP	3 : Putative function from multiple computational evidences									2009-02-28	COMMON				1		0.238636	0.2462	0.297348	0.217803	0.543561	0.456439	0.278409	0.221591	0.352273	0.147727	0.573864	0.426136	0.278409	0.261364	0.164773	0.295455	0.426136	0.573864	0.159091	0.255682	0.375	0.210227	0.630682	0.369318	0.40664	18735.51	0.006857	0.354286	0.588571	0.222857	0.091429	0.548571	0.451429	0.177143	0.091429	0.085714	5.764992	9.325714
LF82_p368	3328654	CDS	-1	2459743	2460222	480	automatic/finished	no	yfcQ		putative fimbrial protein YfcQ	3 : Putative function from multiple computational evidences									2009-02-28	COMMON				2		0.241667	0.2708	0.266667	0.220833	0.5375	0.4625	0.28125	0.2125	0.35	0.15625	0.5625	0.4375	0.3	0.275	0.16875	0.25625	0.44375	0.55625	0.14375	0.325	0.28125	0.25	0.60625	0.39375	0.461115	17273.63	-0.180503	0.327044	0.603774	0.207547	0.09434	0.553459	0.446541	0.194969	0.062893	0.132075	4.116783	9.251572
LF82_p369	3328655	CDS	-2	2460219	2460722	504	automatic/finished	no	yfcR		putative fimbrial protein YfcR	3 : Putative function from multiple computational evidences									2009-02-28	COMMON				1		0.232143	0.2540	0.295635	0.218254	0.549603	0.450397	0.321429	0.190476	0.35119	0.136905	0.541667	0.458333	0.238095	0.244048	0.190476	0.327381	0.434524	0.565476	0.136905	0.327381	0.345238	0.190476	0.672619	0.327381	0.493554	17615.43	0.278443	0.353293	0.616766	0.251497	0.071856	0.592814	0.407186	0.131737	0.05988	0.071856	4.933464	9.113772
LF82_p370	3328656	CDS	-1	2460739	2461491	753	automatic/finished	no	yfcS		putative fimbrial chaperone YfcS	3 : Putative function from multiple computational evidences									2009-02-28	COMMON				1		0.269588	0.2855	0.266932	0.177955	0.552457	0.447543	0.346614	0.270916	0.250996	0.131474	0.521912	0.478088	0.298805	0.266932	0.163347	0.270916	0.430279	0.569721	0.163347	0.318725	0.386454	0.131474	0.705179	0.294821	0.519695	27934.325	-0.3408	0.284	0.516	0.216	0.08	0.52	0.48	0.228	0.144	0.084	9.640114	8.976
LF82_p371	3328657	CDS	-3	2461511	2464165	2655	automatic/finished	no	yfcU		putative outer membrane usher protein YfcU	3 : Putative function from multiple computational evidences									2009-02-28	COMMON				1		0.250847	0.2554	0.287759	0.206026	0.543126	0.456874	0.256497	0.20452	0.364972	0.174011	0.569492	0.430508	0.351412	0.215819	0.20565	0.227119	0.421469	0.578531	0.144633	0.345763	0.292655	0.216949	0.638418	0.361582	0.489138	97395.415	-0.518665	0.324661	0.562217	0.170814	0.13009	0.521493	0.478507	0.2319	0.104072	0.127828	4.827721	9.573529
LF82_p372	3328658	CDS	-1	2464240	2464806	567	automatic/finished	no	yfcV		putative fimbrial protein YfcV	3 : Putative function from multiple computational evidences									2009-02-28	COMMON				2		0.268078	0.2540	0.255732	0.222222	0.5097	0.4903	0.349206	0.132275	0.380952	0.137566	0.513228	0.486772	0.296296	0.280423	0.15873	0.26455	0.439153	0.560847	0.15873	0.349206	0.227513	0.26455	0.57672	0.42328	0.617647	19969.625	-0.131915	0.388298	0.617021	0.175532	0.101064	0.537234	0.462766	0.202128	0.090426	0.111702	4.817467	9.234043
LF82_2133	3328659	CDS	-3	2465372	2465857	486	automatic/finished	no	sixA		phosphohistidine phosphatase SixA										2009-02-28	COMMON				1		0.230453	0.2387	0.281893	0.248971	0.520576	0.479424	0.228395	0.228395	0.376543	0.166667	0.604938	0.395062	0.253086	0.246914	0.185185	0.314815	0.432099	0.567901	0.209877	0.240741	0.283951	0.265432	0.524691	0.475309	0.489278	17218.14	0.182609	0.329193	0.565217	0.254658	0.062112	0.602484	0.397516	0.192547	0.074534	0.118012	4.551186	9.465839
LF82_0619	3328660	CDS	-2	2466060	2468204	2145	automatic/finished	no	fadJ		3-hydroxyacyl-CoA dehydrogenase FadJ					1.1.1.35, 4.2.1.17, 5.1.2.3, 5.3.3.8	1.1.1.211-RXN$5.1.2.3-RXN$ENOYL-COA-DELTA-ISOM-RXN$ENOYL-COA-HYDRAT-RXN$METHYLACYLYLCOA-HYDROXY-RXN$OHACYL-COA-DEHYDROG-RXN$OHBUTYRYL-COA-EPIM-RXN$RXN-10697$RXN-10698$RXN-10702$RXN-10703$RXN-10704$RXN-10705$RXN-11244$RXN-11245$RXN-11662$RXN-12519$RXN-12570$RXN-12705$RXN-12709$RXN-12750$RXN-7836$RXN-7838$RXN-7931$RXN-905$RXN0-2044$RXN0-6513$TIGLYLCOA-HYDROXY-RXN	CENTFERM-PWY$FAO-PWY$ILEUDEG-PWY$PWY-1361$PWY-5177$PWY-6944$PWY-6945$PWY-6946$PWY-6948$VALDEG-PWY			2009-02-28	COMMON				3		0.244289	0.2378	0.284848	0.2331	0.522611	0.477389	0.253147	0.241958	0.376224	0.128671	0.618182	0.381818	0.274126	0.232168	0.193007	0.300699	0.425175	0.574825	0.205594	0.239161	0.285315	0.26993	0.524476	0.475524	0.429507	77191.225	-0.040896	0.308123	0.508403	0.243697	0.072829	0.586835	0.413165	0.240896	0.134454	0.106443	8.722282	9.383754
LF82_0618	3328661	CDS	-3	2468204	2469514	1311	automatic/finished	no	fadI		3-ketoacyl-CoA thiolase FadI					2.3.1.16	KETOACYLCOATHIOL-RXN$RXN-10699$RXN-10700$RXN-10701$RXN-11246$RXN-12565$RXN-12710$RXN-1305$RXN-2006$RXN-9850$RXN-9950$RXN0-6512	FAO-PWY$PWY-481$PWY-6458$PWY-6945$PWY-6946$PWY-6948			2009-02-28	COMMON				1		0.21434	0.2563	0.30206	0.227307	0.558352	0.441648	0.224256	0.24714	0.405034	0.12357	0.652174	0.347826	0.231121	0.279176	0.199085	0.290618	0.478261	0.521739	0.187643	0.242563	0.30206	0.267735	0.544622	0.455378	0.453759	46554.725	0.046101	0.357798	0.541284	0.224771	0.075688	0.598624	0.401376	0.21789	0.12156	0.09633	8.512291	9.690367
LF82_3071	3328662	CDS	-2	2469696	2469980	285	automatic/finished	no	yfcZ		DUF406 domain-containing protein YfcZ										2009-02-28	COMMON				2		0.242105	0.2526	0.266667	0.238596	0.519298	0.480702	0.273684	0.168421	0.368421	0.189474	0.536842	0.463158	0.273684	0.273684	0.2	0.252632	0.473684	0.526316	0.178947	0.315789	0.231579	0.273684	0.547368	0.452632	0.762956	10317.305	-0.093617	0.393617	0.574468	0.159574	0.06383	0.510638	0.489362	0.265957	0.085106	0.180851	4.250511	10.393617
LF82_0621	3326512	CDS	2	2470352	2471692	1341	automatic/finished	no	fadL		long-chain fatty acid outer membrane channel/bacteriophage T2 receptor										2009-02-28	COMMON				1		0.252796	0.2222	0.250559	0.274422	0.472781	0.527218	0.268456	0.158837	0.344519	0.228188	0.503356	0.496644	0.310962	0.263982	0.192394	0.232662	0.456376	0.543624	0.178971	0.243848	0.214765	0.362416	0.458613	0.541387	0.509458	48678.015	-0.291928	0.360987	0.558296	0.168161	0.14574	0.567265	0.432735	0.181614	0.080717	0.100897	4.803474	9.08296
LF82_2406	3328663	CDS	-2	2471754	2472509	756	automatic/finished	no	mlaA		intermembrane phospholipid transport system - outer membrane lipoprotein MlaA										2009-02-28	COMMON				1		0.210317	0.2328	0.277778	0.279101	0.510582	0.489418	0.210317	0.257937	0.333333	0.198413	0.59127	0.40873	0.301587	0.210317	0.198413	0.289683	0.40873	0.59127	0.119048	0.230159	0.301587	0.349206	0.531746	0.468254	0.494601	28036.53	-0.288446	0.2749	0.521912	0.199203	0.135458	0.585657	0.414343	0.203187	0.091633	0.111554	4.857841	9.776892
ESCLF2379	3325213	CDS	-1	2472535	2472705	171	automatic/finished	no			conserved protein of unknown function	4 : Unknown function but conserved in other organisms	u : unknown	1 : Unknown							2009-02-28	UNIQUE_AMIGA				3		0.269006	0.2398	0.233918	0.25731	0.473684	0.526316	0.210526	0.22807	0.298246	0.263158	0.526316	0.473684	0.280702	0.315789	0.157895	0.245614	0.473684	0.526316	0.315789	0.175439	0.245614	0.263158	0.421053	0.578947	0.351421	6052.475	-0.242857	0.375	0.589286	0.196429	0.107143	0.5	0.5	0.142857	0.071429	0.071429	5.431099	8
LF82_3072	3326513	CDS	2	2472803	2473735	933	automatic/finished	no	yfdC		inner membrane protein YfdC										2009-02-28	COMMON				1		0.276527	0.2262	0.261522	0.235798	0.487674	0.512326	0.327974	0.18328	0.356913	0.131833	0.540193	0.459807	0.279743	0.199357	0.167203	0.353698	0.366559	0.633441	0.221865	0.29582	0.26045	0.221865	0.55627	0.44373	0.469049	34522.795	0.166129	0.270968	0.458065	0.251613	0.106452	0.6	0.4	0.235484	0.112903	0.122581	5.252831	9.3
LF82_t0132	3326514	tRNA	1	2473811	2473885	75	automatic/finished	no	argW		tRNA-Arg										2009-02-28
LF82_0526	3328664	CDS	-3	2473985	2474920	936	automatic/finished	no	dsdC		DNA-binding transcriptional dual regulator DsdC										2009-02-28	COMMON				3		0.260684	0.2276	0.252137	0.259615	0.479701	0.520299	0.253205	0.246795	0.291667	0.208333	0.538462	0.461538	0.310897	0.233974	0.176282	0.278846	0.410256	0.589744	0.217949	0.201923	0.288462	0.291667	0.490385	0.509615	0.379472	35376.89	-0.293248	0.279743	0.463023	0.234727	0.131833	0.511254	0.488746	0.26045	0.151125	0.109325	6.589684	9.318328
LF82_0527	3326515	CDS	3	2475138	2476475	1338	automatic/finished	no	dsdX		D-serine transporter										2009-02-28	COMMON				1		0.213004	0.2354	0.258595	0.292975	0.494021	0.505979	0.298206	0.204036	0.327354	0.170404	0.53139	0.46861	0.154709	0.255605	0.147982	0.441704	0.403587	0.596413	0.186099	0.246637	0.300448	0.266816	0.547085	0.452915	0.385159	47135.07	1.104045	0.337079	0.505618	0.34382	0.101124	0.725843	0.274157	0.114607	0.069663	0.044944	8.209053	8.32809
LF82_0525	3326516	CDS	2	2476493	2477821	1329	automatic/finished	no	dsdA		D-serine ammonia-lyase					4.3.1.18	DSERDEAM-RXN	PWY0-1535			2009-02-28	COMMON				1		0.231001	0.2363	0.278405	0.254327	0.514673	0.485327	0.196388	0.24605	0.390519	0.167043	0.636569	0.363431	0.295711	0.232506	0.187359	0.284424	0.419865	0.580135	0.200903	0.230248	0.257336	0.311512	0.487585	0.512415	0.465362	47835.525	-0.070814	0.330317	0.504525	0.214932	0.113122	0.595023	0.404977	0.223982	0.11086	0.113122	5.426186	9.291855
LF82_0559	3328665	CDS	-1	2477929	2479467	1539	automatic/finished	no	emrY		tripartite efflux pump membrane subunit EmrY										2009-02-28	COMMON				3		0.249513	0.1975	0.220273	0.332684	0.417804	0.582196	0.309942	0.155945	0.245614	0.288499	0.401559	0.598441	0.165692	0.270955	0.163743	0.39961	0.434698	0.565302	0.272904	0.165692	0.251462	0.309942	0.417154	0.582846	0.281143	55998.965	0.688477	0.332031	0.507812	0.296875	0.115234	0.646484	0.353516	0.105469	0.056641	0.048828	8.112709	8.304688
LF82_0558	3328666	CDS	-2	2479467	2480630	1164	automatic/finished	no	emrK		tripartite efflux pump membrane fusion protein EmrK										2009-02-28	COMMON				3		0.318729	0.1967	0.219072	0.265464	0.415808	0.584192	0.332474	0.17268	0.340206	0.154639	0.512887	0.487113	0.340206	0.255155	0.123711	0.280928	0.378866	0.621134	0.283505	0.162371	0.193299	0.360825	0.35567	0.64433	0.368004	42491.59	-0.218863	0.294574	0.542636	0.24031	0.074935	0.511628	0.488372	0.219638	0.118863	0.100775	7.947685	9.134367
LF82_0597	3326517	CDS	1	2481046	2481660	615	automatic/finished	no	evgA		DNA-binding transcriptional activator EvgA										2009-02-28	COMMON				3		0.328455	0.1935	0.204878	0.273171	0.398374	0.601626	0.380488	0.141463	0.317073	0.160976	0.458537	0.541463	0.360976	0.160976	0.156098	0.321951	0.317073	0.682927	0.243902	0.278049	0.141463	0.336585	0.419512	0.580488	0.402437	22689.245	-0.093627	0.259804	0.470588	0.259804	0.083333	0.534314	0.465686	0.259804	0.137255	0.122549	7.012123	8.867647
LF82_0598	3326518	CDS	2	2481665	2485258	3594	automatic/finished	no	evgS		sensor histidine kinase EvgS					2.7.13.3	2.7.13.3-RXN				2009-02-28	COMMON				3		0.312187	0.2126	0.19616	0.279076	0.408737	0.591263	0.308013	0.227045	0.279633	0.185309	0.506678	0.493322	0.346411	0.220367	0.130217	0.303005	0.350584	0.649416	0.282137	0.190317	0.178631	0.348915	0.368948	0.631052	0.348223	134826.52	-0.199165	0.259816	0.473684	0.249791	0.114453	0.515455	0.484545	0.232247	0.120301	0.111947	5.722481	8.976608
LF82_3073	3328667	CDS	-2	2485314	2486459	1146	automatic/finished	no	yfdE		acetyl-CoA:oxalate CoA-transferase					2.8.3.19					2009-02-28	COMMON				3		0.273997	0.1990	0.254799	0.272251	0.453752	0.546248	0.282723	0.222513	0.335079	0.159686	0.557592	0.442408	0.298429	0.21466	0.185864	0.301047	0.400524	0.599476	0.240838	0.159686	0.243455	0.356021	0.403141	0.596859	0.327817	41765.18	-0.108924	0.291339	0.514436	0.220472	0.107612	0.582677	0.417323	0.223097	0.112861	0.110236	5.540794	9.532808
LF82_3074	3328668	CDS	-1	2486533	2487477	945	automatic/finished	no	yfdV		putative transport protein YfdV	3 : Putative function from multiple computational evidences									2009-02-28	COMMON				3		0.222222	0.2074	0.242328	0.328042	0.449735	0.550265	0.263492	0.174603	0.339683	0.222222	0.514286	0.485714	0.165079	0.27619	0.149206	0.409524	0.425397	0.574603	0.238095	0.171429	0.238095	0.352381	0.409524	0.590476	0.404113	33614.625	0.940127	0.33758	0.538217	0.315287	0.124204	0.703822	0.296178	0.124204	0.076433	0.047771	9.061302	8.382166
LF82_1583	3328669	CDS	-1	2487547	2489241	1695	automatic/finished	no	oxc		oxalyl-CoA decarboxylase					4.1.1.8	OXALYL-COA-DECARBOXYLASE-RXN	PWY-6695$PWY-6696			2009-02-28	COMMON				3		0.267847	0.2230	0.250147	0.258997	0.473156	0.526844	0.281416	0.210619	0.368142	0.139823	0.578761	0.421239	0.283186	0.256637	0.169912	0.290266	0.426549	0.573451	0.238938	0.20177	0.212389	0.346903	0.414159	0.585841	0.438483	60564.685	-0.034043	0.322695	0.549645	0.230496	0.079787	0.585106	0.414894	0.203901	0.102837	0.101064	5.623253	9.434397
LF82_0731	3328670	CDS	-2	2489295	2490545	1251	automatic/finished	no	frc		formyl-CoA transferase					2.8.3.16	RXN0-1382	PWY-6695			2009-02-28	COMMON				1		0.265388	0.2238	0.250999	0.259792	0.47482	0.52518	0.263789	0.218225	0.352518	0.165468	0.570743	0.429257	0.316547	0.232614	0.182254	0.268585	0.414868	0.585132	0.215827	0.220624	0.218225	0.345324	0.438849	0.561151	0.475026	45856.395	-0.242548	0.300481	0.507212	0.206731	0.110577	0.567308	0.432692	0.240385	0.117788	0.122596	5.356438	9.485577
ESCLF2392	3325214	CDS	1	2490619	2490765	147	automatic/finished	no			conserved protein of unknown function	4 : Unknown function but conserved in other organisms	u : unknown	1 : Unknown							2009-02-28	UNIQUE_AMIGA				3		0.319728	0.1769	0.183673	0.319728	0.360544	0.639456	0.367347	0.22449	0.22449	0.183673	0.44898	0.55102	0.306122	0.142857	0.102041	0.44898	0.244898	0.755102	0.285714	0.163265	0.22449	0.326531	0.387755	0.612245	0.291773	5422.285	0.65625	0.1875	0.416667	0.375	0.083333	0.604167	0.395833	0.1875	0.104167	0.083333	8.136635	7.479167
LF82_3075	3328671	CDS	-1	2491057	2491689	633	automatic/finished	no	yfdX		protein YfdX										2009-02-28	COMMON				3		0.325434	0.2006	0.254344	0.219589	0.454976	0.545024	0.293839	0.189573	0.407583	0.109005	0.597156	0.402844	0.379147	0.270142	0.099526	0.251185	0.369668	0.630332	0.303318	0.14218	0.255924	0.298578	0.398104	0.601896	0.524038	22891.155	-0.335714	0.309524	0.504762	0.2	0.057143	0.52381	0.47619	0.261905	0.128571	0.133333	5.625389	9.309524
LF82_3620	3326519	CDS	1	2491984	2492259	276	automatic/finished	no	ypdI		colanic acid synthesis putative lipoprotein YpdI										2009-02-28	COMMON				3		0.311594	0.1920	0.188406	0.307971	0.380435	0.619565	0.369565	0.163043	0.217391	0.25	0.380435	0.619565	0.271739	0.304348	0.097826	0.326087	0.402174	0.597826	0.293478	0.108696	0.25	0.347826	0.358696	0.641304	0.3359	10162.48	0.040659	0.318681	0.494505	0.208791	0.120879	0.538462	0.461538	0.186813	0.10989	0.076923	8.092308	8.681319
LF82_3076	3328672	CDS	-3	2492336	2492578	243	automatic/finished	no	yfdY		DUF2545 domain-containing protein YfdY										2009-02-28	COMMON				1		0.176955	0.1934	0.27572	0.353909	0.469136	0.530864	0.283951	0.135802	0.283951	0.296296	0.419753	0.580247	0.123457	0.160494	0.222222	0.493827	0.382716	0.617284	0.123457	0.283951	0.320988	0.271605	0.604938	0.395062	0.437225	8968.645	1.3775	0.3125	0.4375	0.3125	0.175	0.825	0.175	0.05	0.0375	0.0125	8.613335	9.7875
LF82_1232	3326520	CDS	3	2492865	2493851	987	automatic/finished	no	lpxP		palmitoleoyl acyltransferase					2.3.1.242	PALMITOTRANS-RXN	KDO-NAGLIPASYN-PWY			2009-02-28	COMMON				1		0.240122	0.2462	0.264438	0.24924	0.510638	0.489362	0.261398	0.264438	0.282675	0.191489	0.547112	0.452888	0.273556	0.203647	0.218845	0.303951	0.422492	0.577508	0.18541	0.270517	0.291793	0.25228	0.56231	0.43769	0.460354	38159.065	-0.282927	0.253049	0.439024	0.198171	0.140244	0.579268	0.420732	0.234756	0.155488	0.079268	9.978172	10.234756
LF82_3077	3328673	CDS	-3	2494343	2495581	1239	automatic/finished	no	alaC		glutamate--pyruvate aminotransferase AlaC					2.6.1.2	ALANINE-AMINOTRANSFERASE-RXN	ALANINE-SYN2-PWY			2009-02-28	COMMON				2		0.221146	0.2591	0.293785	0.225989	0.552865	0.447135	0.234867	0.244552	0.372881	0.1477	0.617433	0.382567	0.290557	0.232446	0.186441	0.290557	0.418886	0.581114	0.138015	0.300242	0.322034	0.239709	0.622276	0.377724	0.547924	46246.525	-0.192718	0.269417	0.492718	0.216019	0.118932	0.587379	0.412621	0.276699	0.152913	0.123786	7.872917	9.956311
LF82_3615	3326521	CDS	3	2495958	2497655	1698	automatic/finished	no	pyrS		sensor histidine kinase PyrS					2.7.13.3	2.7.13.3-RXN				2009-02-28	COMMON				1		0.240872	0.2497	0.260306	0.249117	0.510012	0.489988	0.293286	0.236749	0.319788	0.150177	0.556537	0.443463	0.272085	0.196113	0.171378	0.360424	0.367491	0.632509	0.157244	0.316254	0.289753	0.236749	0.606007	0.393993	0.457726	62640.91	0.282301	0.265487	0.461947	0.307965	0.097345	0.59823	0.40177	0.224779	0.129204	0.095575	7.71035	9.093805
LF82_3616	3326522	CDS	2	2497670	2498407	738	automatic/finished	no	pyrR		DNA-binding transcriptional activator PyrR										2009-02-28	COMMON				1		0.281843	0.2371	0.238482	0.242547	0.47561	0.52439	0.300813	0.243902	0.284553	0.170732	0.528455	0.471545	0.357724	0.174797	0.121951	0.345528	0.296748	0.703252	0.186992	0.292683	0.308943	0.211382	0.601626	0.398374	0.524319	28833.13	-0.171429	0.191837	0.404082	0.24898	0.15102	0.514286	0.485714	0.277551	0.138776	0.138776	5.521568	9.212245
LF82_3617	3326523	CDS	2	2498420	2499277	858	automatic/finished	no	ypdC		putative AraC-type DNA-binding transcriptional regulator YpdC	3 : Putative function from multiple computational evidences									2009-02-28	COMMON				1		0.215618	0.2587	0.261072	0.264569	0.519814	0.480186	0.216783	0.339161	0.255245	0.188811	0.594406	0.405594	0.265734	0.199301	0.206294	0.328671	0.405594	0.594406	0.164336	0.237762	0.321678	0.276224	0.559441	0.440559	0.414132	32413.4	-0.068421	0.245614	0.452632	0.235088	0.133333	0.592982	0.407018	0.192982	0.122807	0.070175	9.343712	9.452632
LF82_0749	3328674	CDS	-1	2499280	2501775	2496	automatic/finished	no	fryA		putative PTS multiphosphoryl transfer protein FryA	3 : Putative function from multiple computational evidences									2009-02-28	COMMON				1		0.231971	0.2556	0.28766	0.22476	0.543269	0.456731	0.25	0.293269	0.329327	0.127404	0.622596	0.377404	0.300481	0.206731	0.192308	0.300481	0.399038	0.600962	0.145433	0.266827	0.341346	0.246394	0.608173	0.391827	0.501204	92075.56	-0.117329	0.286402	0.474128	0.247894	0.085439	0.545126	0.454874	0.23225	0.109507	0.122744	5.143562	9.21059
LF82_3618	3328675	CDS	-1	2501800	2502837	1038	automatic/finished	no	ypdE		aminopeptidase YpdE						RXN0-5051				2009-02-28	COMMON				1		0.211946	0.2563	0.315992	0.2158	0.572254	0.427746	0.210983	0.251445	0.404624	0.132948	0.656069	0.343931	0.248555	0.231214	0.213873	0.306358	0.445087	0.554913	0.176301	0.286127	0.32948	0.208092	0.615607	0.384393	0.412996	37411.33	-0.031304	0.318841	0.542029	0.249275	0.057971	0.55942	0.44058	0.255072	0.121739	0.133333	5.186714	9.8
LF82_3619	3328676	CDS	-2	2502837	2503922	1086	automatic/finished	no	ypdF		aminopeptidase YpdF						RXN0-5052				2009-02-28	COMMON				1		0.219153	0.2698	0.302947	0.208103	0.572744	0.427256	0.209945	0.273481	0.381215	0.135359	0.654696	0.345304	0.28453	0.232044	0.196133	0.287293	0.428177	0.571823	0.162983	0.303867	0.331492	0.201657	0.635359	0.364641	0.427801	39703.71	-0.097784	0.315789	0.490305	0.240997	0.099723	0.562327	0.437673	0.238227	0.121884	0.116343	5.693748	9.612188
LF82_0751	3328677	CDS	-2	2503938	2505185	1248	automatic/finished	no	fryC		putative PTS enzyme IIC component FryC	3 : Putative function from multiple computational evidences									2009-02-28	COMMON				2		0.185096	0.2652	0.27484	0.27484	0.540064	0.459936	0.283654	0.192308	0.331731	0.192308	0.524038	0.475962	0.153846	0.290865	0.170673	0.384615	0.461538	0.538462	0.117788	0.3125	0.322115	0.247596	0.634615	0.365385	0.54924	43976.53	0.785783	0.361446	0.525301	0.26747	0.120482	0.718072	0.281928	0.103614	0.06988	0.033735	9.890694	8.245783
LF82_0750	3328678	CDS	-2	2505207	2505533	327	automatic/finished	no	fryB		putative PTS enzyme IIB component FryB	3 : Putative function from multiple computational evidences									2009-02-28	COMMON				3		0.296636	0.2416	0.262997	0.198777	0.504587	0.495413	0.293578	0.165138	0.431193	0.110092	0.59633	0.40367	0.357798	0.266055	0.100917	0.275229	0.366972	0.633028	0.238532	0.293578	0.256881	0.211009	0.550459	0.449541	0.654132	11734.875	-0.02963	0.324074	0.462963	0.222222	0.055556	0.546296	0.453704	0.268519	0.092593	0.175926	4.401649	9.87037
LF82_0842	3328679	CDS	-3	2505752	2506717	966	automatic/finished	no	glk		glucokinase					2.7.1.2, 2.7.1.8	GLUCOKIN-RXN	ANAGLYCOLYSIS-PWY$GLUCOSE1PMETAB-PWY$GLYCOCAT-PWY$PWY0-1182$TREDEGLOW-PWY			2009-02-28	COMMON				1		0.224638	0.2308	0.276398	0.268116	0.507246	0.492754	0.232919	0.214286	0.400621	0.152174	0.614907	0.385093	0.273292	0.201863	0.204969	0.319876	0.406832	0.593168	0.167702	0.276398	0.223602	0.332298	0.5	0.5	0.460464	34707.62	0.146729	0.311526	0.510903	0.255452	0.11838	0.623053	0.376947	0.249221	0.133956	0.115265	6.069405	9.292835
LF82_3084	3326524	CDS	1	2506921	2508177	1257	automatic/finished	no	yfeO		putative transport protein YfeO	3 : Putative function from multiple computational evidences									2009-02-28	COMMON				1		0.190135	0.2609	0.276054	0.272872	0.536993	0.463007	0.236277	0.257757	0.357995	0.147971	0.615752	0.384248	0.136038	0.274463	0.174224	0.415274	0.448687	0.551313	0.198091	0.250597	0.295943	0.25537	0.546539	0.453461	0.329633	43642.745	0.974163	0.325359	0.54067	0.332536	0.083732	0.751196	0.248804	0.107656	0.07177	0.035885	9.073586	8.73445
LF82_3623	3326525	CDS	1	2508292	2508618	327	automatic/finished	no	ypeC		DUF2502 domain-containing protein YpeC										2009-02-28	COMMON				2		0.244648	0.2477	0.287462	0.220183	0.535168	0.464832	0.165138	0.311927	0.321101	0.201835	0.633028	0.366972	0.385321	0.12844	0.348624	0.137615	0.477064	0.522936	0.183486	0.302752	0.192661	0.321101	0.495413	0.504587	0.573087	13262.195	-1.442593	0.231481	0.388889	0.092593	0.25	0.490741	0.509259	0.416667	0.287037	0.12963	10.11425	11.175926
LF82_1363	3328680	CDS	-2	2508759	2509997	1239	automatic/finished	no	mntH		Mn(2(+))/Fe(2(+)): H(+) symporter MntH										2009-02-28	COMMON				1		0.184826	0.2203	0.308313	0.286521	0.528652	0.471348	0.254237	0.227603	0.348668	0.169492	0.576271	0.423729	0.179177	0.244552	0.171913	0.404358	0.416465	0.583535	0.121065	0.188862	0.404358	0.285714	0.59322	0.40678	0.437765	44193.805	0.798058	0.32767	0.497573	0.315534	0.109223	0.696602	0.303398	0.126214	0.084951	0.041262	9.815605	8.623786
LF82_1552	3326526	CDS	2	2510333	2511535	1203	automatic/finished	no	nupC		nucleoside:H(+) symporter NupC										2009-02-28	COMMON				1		0.20532	0.2510	0.249377	0.294264	0.500416	0.499584	0.276808	0.199501	0.336658	0.187032	0.53616	0.46384	0.201995	0.206983	0.142145	0.448878	0.349127	0.650873	0.137157	0.346633	0.269327	0.246883	0.61596	0.38404	0.658841	43473.905	0.903	0.2975	0.4775	0.3275	0.12	0.68	0.32	0.1325	0.0725	0.06	8.524681	8.295
LF82_3078	3328681	CDS	-3	2511584	2513773	2190	automatic/finished	no	pdeA		putative c-di-GMP phosphodiesterase PdeA	3 : Putative function from multiple computational evidences					RXN0-4181				2009-02-28	COMMON				1		0.225571	0.2274	0.252055	0.294977	0.479452	0.520548	0.258904	0.267123	0.256164	0.217808	0.523288	0.476712	0.263014	0.179452	0.178082	0.379452	0.357534	0.642466	0.154795	0.235616	0.321918	0.287671	0.557534	0.442466	0.386088	83488.09	0.316872	0.245542	0.41701	0.293553	0.141289	0.618656	0.381344	0.186557	0.109739	0.076818	8.689812	8.973937
LF82_t0063	3328682	tRNA	-1	2513980	2514055	76	automatic/finished	no	alaX		tRNA-Ala										2009-02-28
LF82_t0062	3328683	tRNA	-1	2514095	2514170	76	automatic/finished	no	alaW		tRNA-Ala										2009-02-28
LF82_3079	3326527	CDS	1	2514406	2514750	345	automatic/finished	no	yfeC		putative DNA-binding transcriptional regulator YfeC	3 : Putative function from multiple computational evidences									2009-02-28	COMMON				3		0.286957	0.2261	0.278261	0.208696	0.504348	0.495652	0.243478	0.286957	0.347826	0.121739	0.634783	0.365217	0.304348	0.217391	0.217391	0.26087	0.434783	0.565217	0.313043	0.173913	0.269565	0.243478	0.443478	0.556522	0.381703	12719.125	-0.531579	0.27193	0.45614	0.236842	0.052632	0.517544	0.482456	0.280702	0.157895	0.122807	9.451271	9.710526
LF82_3080	3326528	CDS	2	2514773	2515144	372	automatic/finished	no	yfeD		putative DNA-binding transcriptional regulator YfeD	3 : Putative function from multiple computational evidences									2009-02-28	COMMON				3		0.301075	0.2446	0.231183	0.223118	0.475806	0.524194	0.290323	0.241935	0.346774	0.120968	0.58871	0.41129	0.322581	0.233871	0.177419	0.266129	0.41129	0.58871	0.290323	0.258065	0.169355	0.282258	0.427419	0.572581	0.421501	13946.42	-0.391057	0.276423	0.447154	0.203252	0.089431	0.520325	0.479675	0.284553	0.138211	0.146341	5.443489	10.121951
LF82_0888	3328684	CDS	-1	2515195	2516610	1416	automatic/finished	no	gltX		glutamate--tRNA ligase					6.1.1.17	GLURS-RXN	PWY-5188$TRNA-CHARGING-PWY			2009-02-28	COMMON				2		0.245056	0.2493	0.277542	0.228107	0.526836	0.473164	0.243644	0.26483	0.362288	0.129237	0.627119	0.372881	0.364407	0.201271	0.177966	0.256356	0.379237	0.620763	0.127119	0.28178	0.292373	0.298729	0.574153	0.425847	0.698805	53799.73	-0.521656	0.252654	0.471338	0.199575	0.127389	0.515924	0.484076	0.312102	0.159236	0.152866	5.653481	10.11465
LF82_t2409	3326529	tRNA	1	2516869	2516944	76	automatic/finished	no	valU		tRNA-Val										2009-02-28
LF82_t2412	3326530	tRNA	1	2516988	2517063	76	automatic/finished	no	valX		tRNA-Val										2009-02-28
LF82_t2413	3326531	tRNA	1	2517110	2517185	76	automatic/finished	no	valY		tRNA-Val										2009-02-28
LF82_t1246	3326532	tRNA	1	2517190	2517265	76	automatic/finished	no	lysV		tRNA-Lys										2009-02-28
LF82_2442	3328685	CDS	-1	2517376	2518260	885	automatic/finished	no	xapR		DNA-binding transcriptional activator XapR										2009-02-28	COMMON				3		0.232768	0.2282	0.284746	0.254237	0.512994	0.487006	0.220339	0.288136	0.335593	0.155932	0.623729	0.376271	0.254237	0.216949	0.176271	0.352542	0.39322	0.60678	0.223729	0.179661	0.342373	0.254237	0.522034	0.477966	0.348289	33579.025	0.001361	0.231293	0.435374	0.261905	0.102041	0.588435	0.411565	0.244898	0.136054	0.108844	8.084511	10.190476
LF82_2441	3328686	CDS	-2	2518512	2519768	1257	automatic/finished	no	xapB		xanthosine:H(+) symporter XapB										2009-02-28	COMMON				1		0.191726	0.2180	0.26253	0.327765	0.480509	0.519491	0.26253	0.181384	0.312649	0.243437	0.494033	0.505967	0.183771	0.236277	0.157518	0.422434	0.393795	0.606205	0.128878	0.236277	0.317422	0.317422	0.553699	0.446301	0.477579	46145.935	0.80311	0.311005	0.497608	0.270335	0.167464	0.698565	0.301435	0.129187	0.076555	0.052632	8.286598	8.576555
LF82_2440	3328687	CDS	-2	2519829	2520662	834	automatic/finished	no	xapA		xanthosine phosphorylase					2.4.2.15	INOPHOSPHOR-RXN$RXN0-5199$XANTHOSINEPHOSPHORY-RXN	P1-PWY$PWY-5695$PWY-6608$PWY-6609$PWY-6620$PWY0-1296$SALVADEHYPOX-PWY$SALVPURINE2-PWY			2009-02-28	COMMON				1		0.214628	0.2278	0.293765	0.263789	0.521583	0.478417	0.230216	0.219424	0.381295	0.169065	0.600719	0.399281	0.26259	0.23741	0.172662	0.327338	0.410072	0.589928	0.151079	0.226619	0.327338	0.294964	0.553957	0.446043	0.473426	29909.46	0.215162	0.3213	0.519856	0.238267	0.111913	0.631769	0.368231	0.205776	0.108303	0.097473	5.99688	9.559567
LF82_3083	3326533	CDS	1	2520910	2521674	765	automatic/finished	no	yfeN		putative outer membrane porin YfeN	3 : Putative function from multiple computational evidences									2009-02-28	COMMON				1		0.275817	0.2131	0.235294	0.275817	0.448366	0.551634	0.278431	0.141176	0.32549	0.254902	0.466667	0.533333	0.368627	0.196078	0.207843	0.227451	0.403922	0.596078	0.180392	0.301961	0.172549	0.345098	0.47451	0.52549	0.518703	29236.105	-0.542126	0.322835	0.492126	0.125984	0.240157	0.547244	0.452756	0.23622	0.11811	0.11811	5.444344	9.531496
LF82_3085	3328688	CDS	-2	2521713	2522639	927	automatic/finished	no	yfeR		putative LysR-type DNA-binding transcriptional regulator YfeR	3 : Putative function from multiple computational evidences									2009-02-28	COMMON				1		0.223301	0.2395	0.303128	0.234088	0.542611	0.457389	0.213592	0.304207	0.355987	0.126214	0.660194	0.339806	0.271845	0.203883	0.210356	0.313916	0.414239	0.585761	0.184466	0.210356	0.343042	0.262136	0.553398	0.446602	0.392982	33900.675	-0.053571	0.275974	0.493506	0.272727	0.071429	0.564935	0.435065	0.233766	0.126623	0.107143	6.733025	9.321429
LF82_3081	3326534	CDS	2	2522729	2523727	999	automatic/finished	no	yfeH		putative solute:Na(+) symporter	3 : Putative function from multiple computational evidences									2009-02-28	COMMON				1		0.188188	0.2382	0.278278	0.295295	0.516517	0.483483	0.249249	0.225225	0.315315	0.21021	0.540541	0.459459	0.18018	0.222222	0.174174	0.423423	0.396396	0.603604	0.135135	0.267267	0.345345	0.252252	0.612613	0.387387	0.470306	36374.045	0.826807	0.298193	0.493976	0.316265	0.129518	0.689759	0.310241	0.135542	0.093373	0.042169	9.534157	8.466867
LF82_3622	3328689	CDS	-1	2523724	2523942	219	automatic/finished	no	ypeB		PF12843 family protein YpeB										2009-02-28	COMMON				1		0.269406	0.2283	0.292237	0.210046	0.520548	0.479452	0.287671	0.342466	0.260274	0.109589	0.60274	0.39726	0.328767	0.150685	0.150685	0.369863	0.30137	0.69863	0.191781	0.191781	0.465753	0.150685	0.657534	0.342466	0.374017	8454.815	-0.130556	0.152778	0.277778	0.291667	0.083333	0.597222	0.402778	0.291667	0.152778	0.138889	8.268974	9.166667
LF82_1196	3328690	CDS	-3	2523944	2525959	2016	automatic/finished	no	ligA		DNA ligase					6.5.1.2	DNA-LIGASE-NAD+-RXN				2009-02-28	COMMON				1		0.229167	0.2391	0.304067	0.227679	0.543155	0.456845	0.212798	0.255952	0.422619	0.108631	0.678571	0.321429	0.294643	0.221726	0.183036	0.300595	0.404762	0.595238	0.18006	0.239583	0.306548	0.27381	0.546131	0.453869	0.541855	73645.22	-0.142325	0.28614	0.509687	0.247392	0.083458	0.551416	0.448584	0.289121	0.140089	0.149031	5.340416	9.690015
LF82_3721	3328691	CDS	-2	2526030	2527028	999	automatic/finished	no	zipA		cell division protein ZipA										2009-02-28	COMMON				1		0.237237	0.2813	0.271271	0.21021	0.552553	0.447447	0.186186	0.357357	0.342342	0.114114	0.6997	0.3003	0.351351	0.279279	0.123123	0.246246	0.402402	0.597598	0.174174	0.207207	0.348348	0.27027	0.555556	0.444444	0.530778	36935.325	-0.629217	0.21988	0.509036	0.180723	0.090361	0.539157	0.460843	0.246988	0.126506	0.120482	5.634468	9.849398
LF82_0427	3326535	CDS	1	2527258	2528019	762	automatic/finished	no	cysZ		sulfate:H(+) symporter										2009-02-28	COMMON				2		0.199475	0.2467	0.253281	0.300525	0.5	0.5	0.251969	0.23622	0.251969	0.259843	0.488189	0.511811	0.188976	0.224409	0.188976	0.397638	0.413386	0.586614	0.15748	0.279528	0.318898	0.244094	0.598425	0.401575	0.435953	29329.97	0.566798	0.245059	0.434783	0.272727	0.181818	0.711462	0.288538	0.134387	0.086957	0.047431	9.540565	9.043478
LF82_0418	3326536	CDS	2	2528204	2529175	972	automatic/finished	no	cysK		cysteine synthase A					2.5.1.47, 4.4.1.1	ACSERLY-RXN$LCYSDESULF-RXN	CYSTSYN-PWY$LCYSDEG-PWY			2009-02-28	COMMON				2		0.269547	0.2377	0.259259	0.233539	0.496914	0.503086	0.314815	0.209877	0.382716	0.092593	0.592593	0.407407	0.290123	0.240741	0.179012	0.290123	0.419753	0.580247	0.203704	0.262346	0.216049	0.317901	0.478395	0.521605	0.569825	34488.23	-0.078328	0.328173	0.517028	0.247678	0.055728	0.560372	0.439628	0.241486	0.120743	0.120743	5.838371	8.96904
LF82_1769	3326537	CDS	1	2529559	2529816	258	automatic/finished	no	ptsH		phosphocarrier protein HPr										2009-02-28	COMMON				2		0.282946	0.2597	0.248062	0.209302	0.507752	0.492248	0.313953	0.22093	0.372093	0.093023	0.593023	0.406977	0.325581	0.27907	0.116279	0.27907	0.395349	0.604651	0.209302	0.27907	0.255814	0.255814	0.534884	0.465116	0.722984	9119.01	-0.165882	0.364706	0.505882	0.211765	0.070588	0.482353	0.517647	0.235294	0.117647	0.117647	5.614922	8.647059
LF82_1770	3326538	CDS	3	2529861	2531588	1728	automatic/finished	no	ptsI		PTS enzyme I										2009-02-28	COMMON				2		0.264468	0.2315	0.266204	0.237847	0.497685	0.502315	0.270833	0.215278	0.404514	0.109375	0.619792	0.380208	0.331597	0.222222	0.133681	0.3125	0.355903	0.644097	0.190972	0.256944	0.260417	0.291667	0.517361	0.482639	0.634772	63531.38	-0.119304	0.274783	0.45913	0.250435	0.064348	0.537391	0.462609	0.30087	0.128696	0.172174	4.77581	9.370435
LF82_0357	3326539	CDS	1	2531629	2532138	510	automatic/finished	no	crr		Enzyme IIA(Glc)					2.7.1.192, 2.7.1.199, 2.7.1.201	RXN0-17$TRANS-RXN-157$TRANS-RXN-168				2009-02-28	COMMON				2		0.276471	0.2216	0.254902	0.247059	0.476471	0.523529	0.329412	0.141176	0.423529	0.105882	0.564706	0.435294	0.323529	0.194118	0.123529	0.358824	0.317647	0.682353	0.176471	0.329412	0.217647	0.276471	0.547059	0.452941	0.702142	18250.3	0.056805	0.260355	0.514793	0.295858	0.059172	0.538462	0.461538	0.307692	0.130178	0.177515	4.733833	8.278107
LF82_1609	3328692	CDS	-1	2532181	2533032	852	automatic/finished	no	pdxK		pyridoxal kinase I					2.7.1.35, 2.7.1.49	OHMETPYRKIN-RXN$PNKIN-RXN$PYRAMKIN-RXN$PYRIDOXKIN-RXN	PLPSAL-PWY			2009-02-28	COMMON				1		0.234742	0.2312	0.287559	0.246479	0.518779	0.481221	0.264085	0.232394	0.362676	0.140845	0.59507	0.40493	0.292254	0.211268	0.176056	0.320423	0.387324	0.612676	0.147887	0.25	0.323944	0.278169	0.573944	0.426056	0.429705	30847.14	0.090459	0.293286	0.526502	0.282686	0.081272	0.572438	0.427562	0.219081	0.102473	0.116608	5.042839	8.840989
LF82_3082	3326540	CDS	3	2533137	2533505	369	automatic/finished	no	yfeK		DUF5329 domain-containing protein YfeK										2009-02-28	COMMON				1		0.271003	0.2276	0.265583	0.235772	0.493225	0.506775	0.300813	0.219512	0.333333	0.146341	0.552846	0.447154	0.341463	0.260163	0.105691	0.292683	0.365854	0.634146	0.170732	0.203252	0.357724	0.268293	0.560976	0.439024	0.396635	13441.045	-0.165574	0.286885	0.5	0.245902	0.07377	0.516393	0.483607	0.278689	0.163934	0.114754	8.606606	8.967213
LF82_0419	3328693	CDS	-3	2533508	2534419	912	automatic/finished	no	cysM		cysteine synthase B					2.5.1.144, 2.5.1.47, 4.4.1.1	ACSERLY-RXN$LCYSDESULF-RXN	CYSTSYN-PWY$LCYSDEG-PWY			2009-02-28	COMMON				1		0.236842	0.2467	0.317982	0.198465	0.564693	0.435307	0.269737	0.223684	0.401316	0.105263	0.625	0.375	0.269737	0.230263	0.226974	0.273026	0.457237	0.542763	0.171053	0.286184	0.325658	0.217105	0.611842	0.388158	0.463492	32556.73	-0.206271	0.336634	0.534653	0.211221	0.066007	0.570957	0.429043	0.234323	0.115512	0.118812	5.557457	9.963696
LF82_0409	3328694	CDS	-1	2534554	2535651	1098	automatic/finished	no	cysA		sulfate/thiosulfate ABC transporter ATP binding subunit					7.3.2.3, 7.3.2.5					2009-02-28	COMMON				1		0.204918	0.2614	0.312386	0.221311	0.57377	0.42623	0.185792	0.338798	0.363388	0.112022	0.702186	0.297814	0.295082	0.20765	0.199454	0.297814	0.407104	0.592896	0.13388	0.237705	0.374317	0.254098	0.612022	0.387978	0.524229	41059.33	-0.284384	0.254795	0.468493	0.241096	0.112329	0.547945	0.452055	0.271233	0.153425	0.117808	7.02697	9.679452
LF82_0426	3328695	CDS	-3	2535641	2536516	876	automatic/finished	no	cysW		sulfate/thiosulfate ABC transporter inner membrane subunit CysW					7.3.2.3, 7.3.2.5					2009-02-28	COMMON				1		0.178082	0.2546	0.313927	0.253425	0.568493	0.431507	0.219178	0.280822	0.318493	0.181507	0.599315	0.400685	0.208904	0.205479	0.164384	0.421233	0.369863	0.630137	0.106164	0.277397	0.458904	0.157534	0.736301	0.263699	0.540212	32536.27	0.631271	0.247423	0.450172	0.32646	0.123711	0.676976	0.323024	0.147766	0.075601	0.072165	5.736687	8.95189
LF82_0425	3328696	CDS	-1	2536516	2537349	834	automatic/finished	no	cysU		sulfate/thiosulfate ABC transporter inner membrane subunit CysU					7.3.2.3, 7.3.2.5					2009-02-28	COMMON				3		0.16307	0.2530	0.311751	0.272182	0.564748	0.435252	0.208633	0.244604	0.338129	0.208633	0.582734	0.417266	0.154676	0.273381	0.165468	0.406475	0.438849	0.561151	0.125899	0.241007	0.431655	0.201439	0.672662	0.327338	0.477803	30343.76	0.810469	0.32491	0.501805	0.306859	0.129964	0.685921	0.314079	0.126354	0.068592	0.057762	8.773552	8.592058
LF82_0421	3328697	CDS	-2	2537349	2538365	1017	automatic/finished	no	cysP		thiosulfate/sulfate ABC transporter periplasmic binding protein CysP					7.3.2.3, 7.3.2.5					2009-02-28	COMMON				2		0.270403	0.2625	0.270403	0.196657	0.53294	0.46706	0.274336	0.221239	0.345133	0.159292	0.566372	0.433628	0.359882	0.233038	0.138643	0.268437	0.371681	0.628319	0.176991	0.333333	0.327434	0.162242	0.660767	0.339233	0.624501	37611.105	-0.390237	0.278107	0.517751	0.207101	0.115385	0.526627	0.473373	0.242604	0.133136	0.109467	8.734566	8.940828
LF82_2355	3328698	CDS	-1	2538523	2539314	792	automatic/finished	no	ucpA		oxidoreductase UcpA					1.1.1.304	3-HYDROXYBUTYRATE-DEHYDROGENASE-RXN$RXN-11032	PWY-6389			2009-02-28	COMMON				1		0.233586	0.2424	0.309343	0.214646	0.551768	0.448232	0.276515	0.193182	0.424242	0.106061	0.617424	0.382576	0.25	0.261364	0.19697	0.291667	0.458333	0.541667	0.174242	0.272727	0.306818	0.246212	0.579545	0.420455	0.494726	27862.86	0.045627	0.34981	0.56654	0.243346	0.045627	0.581749	0.418251	0.250951	0.117871	0.13308	5.13694	9.589354
LF82_1424	3326541	CDS	1	2539594	2540490	897	automatic/finished	no	murQ		N-acetylmuramic acid 6-phosphate etherase					4.2.1.126	RXN0-4641	PWY0-1261			2009-02-28	COMMON				2		0.245262	0.2419	0.296544	0.216276	0.538462	0.461538	0.267559	0.187291	0.441472	0.103679	0.628763	0.371237	0.274247	0.237458	0.19398	0.294314	0.431438	0.568562	0.19398	0.301003	0.254181	0.250836	0.555184	0.444816	0.517233	31103.415	0.133557	0.362416	0.580537	0.258389	0.040268	0.590604	0.409396	0.224832	0.110738	0.114094	5.527122	9.661074
LF82_1423	3326542	CDS	1	2540494	2541918	1425	automatic/finished	no	murP		N-acetylmuramic acid-specific PTS enzyme IICB component/anhydro-N-acetylmuramic acid transporter					2.7.1.192	RXN0-17				2009-02-28	COMMON				1		0.182456	0.2688	0.295439	0.253333	0.564211	0.435789	0.248421	0.235789	0.36	0.155789	0.595789	0.404211	0.170526	0.244211	0.210526	0.374737	0.454737	0.545263	0.128421	0.326316	0.315789	0.229474	0.642105	0.357895	0.453805	49872.835	0.719831	0.35654	0.537975	0.280591	0.107595	0.7173	0.2827	0.118143	0.06962	0.048523	8.458031	8.839662
LF82_3086	3328699	CDS	-1	2542096	2542995	900	automatic/finished	no	yfeX		porphyrinogen peroxidase					1.11.1.19, 4.99.1.1	RXN0-6258				2009-02-28	COMMON				1		0.226667	0.2444	0.31	0.218889	0.554444	0.445556	0.23	0.226667	0.413333	0.13	0.64	0.36	0.326667	0.193333	0.21	0.27	0.403333	0.596667	0.123333	0.313333	0.306667	0.256667	0.62	0.38	0.63054	33083.02	-0.3301	0.304348	0.501672	0.19398	0.120401	0.545151	0.454849	0.294314	0.143813	0.150502	5.337639	9.749164
LF82_3087	3328700	CDS	-2	2543091	2543666	576	automatic/finished	no	yfeY		DUF1131 domain-containing lipoprotein YfeY										2009-02-28	COMMON				3		0.263889	0.2188	0.284722	0.232639	0.503472	0.496528	0.317708	0.161458	0.34375	0.177083	0.505208	0.494792	0.291667	0.208333	0.244792	0.255208	0.453125	0.546875	0.182292	0.286458	0.265625	0.265625	0.552083	0.447917	0.493604	20857.63	-0.334031	0.34555	0.575916	0.17801	0.08377	0.52356	0.47644	0.225131	0.104712	0.120419	5.032372	9.219895
LF82_3088	3328701	CDS	-2	2543727	2544176	450	automatic/finished	no	yfeZ		putative inner membrane protein	3 : Putative function from multiple computational evidences									2009-02-28	COMMON				1		0.16	0.2222	0.295556	0.322222	0.517778	0.482222	0.146667	0.32	0.293333	0.24	0.613333	0.386667	0.2	0.18	0.213333	0.406667	0.393333	0.606667	0.133333	0.166667	0.38	0.32	0.546667	0.453333	0.360637	17127.67	0.605369	0.228188	0.416107	0.342282	0.167785	0.691275	0.308725	0.181208	0.114094	0.067114	8.802391	8.785235
LF82_3621	3328702	CDS	-1	2544163	2544588	426	automatic/finished	no	ypeA		putative acetyltransferase YpeA	3 : Putative function from multiple computational evidences									2009-02-28	COMMON				1		0.234742	0.1878	0.326291	0.251174	0.514085	0.485915	0.211268	0.232394	0.408451	0.147887	0.640845	0.359155	0.359155	0.098592	0.225352	0.316901	0.323944	0.676056	0.133803	0.232394	0.34507	0.288732	0.577465	0.422535	0.436077	16324.97	-0.404965	0.184397	0.425532	0.248227	0.113475	0.560284	0.439716	0.340426	0.148936	0.191489	4.848122	10.815603
LF82_0081	3326543	CDS	1	2544802	2545671	870	automatic/finished	no	amiA		N-acetylmuramoyl-L-alanine amidase A					3.5.1.28	3.5.1.28-RXN				2009-02-28	COMMON				2		0.278161	0.2563	0.255172	0.210345	0.511494	0.488506	0.3	0.227586	0.334483	0.137931	0.562069	0.437931	0.306897	0.258621	0.168966	0.265517	0.427586	0.572414	0.227586	0.282759	0.262069	0.227586	0.544828	0.455172	0.45767	31464.82	-0.341176	0.32872	0.512111	0.214533	0.096886	0.49481	0.50519	0.290657	0.200692	0.089965	10.16082	8.50173
LF82_0980	3326544	CDS	1	2545675	2546574	900	automatic/finished	no	hemF		coproporphyrinogen III oxidase					1.3.3.3	RXN0-1461	CHLOROPHYLL-SYN$HEME-BIOSYNTHESIS-II$PWY-5531$PWY0-1415			2009-02-28	COMMON				2		0.211111	0.2567	0.29	0.242222	0.546667	0.453333	0.17	0.26	0.376667	0.193333	0.636667	0.363333	0.32	0.183333	0.236667	0.26	0.42	0.58	0.143333	0.326667	0.256667	0.273333	0.583333	0.416667	0.501554	34302.32	-0.484615	0.26087	0.478261	0.16388	0.180602	0.575251	0.424749	0.280936	0.147157	0.133779	5.897758	10.280936
LF82_0594	3328703	CDS	-2	2546580	2547632	1053	automatic/finished	no	eutR		putative AraC-type transcriptional regulator EutR	3 : Putative function from multiple computational evidences									2009-02-28	COMMON				1		0.239316	0.2431	0.28585	0.231719	0.528965	0.471035	0.230769	0.316239	0.296296	0.156695	0.612536	0.387464	0.319088	0.213675	0.182336	0.2849	0.396011	0.603989	0.168091	0.19943	0.378917	0.253561	0.578348	0.421652	0.406482	40117.245	-0.346857	0.26	0.44	0.217143	0.134286	0.522857	0.477143	0.248571	0.14	0.108571	6.359398	9.702857
LF82_0588	3328704	CDS	-2	2547678	2548178	501	automatic/finished	no	eutK		putative structural protein, ethanolamine utilization microcompartment	3 : Putative function from multiple computational evidences									2009-02-28	COMMON				3		0.213573	0.2615	0.315369	0.209581	0.576846	0.423154	0.197605	0.269461	0.431138	0.101796	0.700599	0.299401	0.251497	0.263473	0.203593	0.281437	0.467066	0.532934	0.191617	0.251497	0.311377	0.245509	0.562874	0.437126	0.421556	17863.885	-0.057229	0.325301	0.542169	0.23494	0.054217	0.590361	0.409639	0.271084	0.144578	0.126506	7.030495	9.771084
LF82_0589	3328705	CDS	-2	2548191	2548850	660	automatic/finished	no	eutL		putative structural protein, ethanolamine utilization microcompartment	3 : Putative function from multiple computational evidences									2009-02-28	COMMON				3		0.209091	0.2697	0.286364	0.234848	0.556061	0.443939	0.204545	0.204545	0.427273	0.163636	0.631818	0.368182	0.236364	0.372727	0.127273	0.263636	0.5	0.5	0.186364	0.231818	0.304545	0.277273	0.536364	0.463636	0.524116	22791.98	0.199087	0.388128	0.625571	0.214612	0.077626	0.634703	0.365297	0.173516	0.073059	0.100457	4.688759	9.657534
LF82_0582	3328706	CDS	-2	2548860	2549747	888	automatic/finished	no	eutC		ethanolamine ammonia-lyase subunit beta					4.3.1.7	ETHAMLY-RXN	PWY0-1477			2009-02-28	COMMON				2		0.227477	0.2646	0.304054	0.203829	0.568694	0.431306	0.222973	0.243243	0.402027	0.131757	0.64527	0.35473	0.263514	0.277027	0.189189	0.27027	0.466216	0.533784	0.195946	0.273649	0.320946	0.209459	0.594595	0.405405	0.592362	31780.33	-0.100678	0.335593	0.552542	0.233898	0.044068	0.562712	0.437288	0.250847	0.128814	0.122034	6.418571	9.901695
LF82_0581	3328707	CDS	-3	2549768	2551129	1362	automatic/finished	no	eutB		ethanolamine ammonia-lyase subunit alpha					4.3.1.7	ETHAMLY-RXN	PWY0-1477			2009-02-28	COMMON				2		0.240088	0.2651	0.29442	0.200441	0.559471	0.440529	0.281938	0.19163	0.385463	0.140969	0.577093	0.422907	0.30837	0.211454	0.185022	0.295154	0.396476	0.603524	0.129956	0.39207	0.312775	0.165198	0.704846	0.295154	0.57287	49401.05	-0.069536	0.313466	0.545254	0.227373	0.0883	0.565121	0.434879	0.227373	0.099338	0.128035	4.789589	9.781457
LF82_0580	3328708	CDS	-1	2551141	2552544	1404	automatic/finished	no	eutA		ethanolamine ammonia-lyase reactivase EutA										2009-02-28	COMMON				2		0.185897	0.2942	0.299145	0.220798	0.593305	0.406695	0.205128	0.288462	0.384615	0.121795	0.673077	0.326923	0.226496	0.267094	0.181624	0.324786	0.448718	0.551282	0.126068	0.326923	0.331197	0.215812	0.65812	0.34188	0.462409	49560.18	0.276874	0.329764	0.558887	0.280514	0.074946	0.620985	0.379015	0.182013	0.089936	0.092077	5.411232	9.100642
LF82_0586	3328709	CDS	-2	2552541	2553767	1227	automatic/finished	no	eutH		putative ethanolamine permease EutH	3 : Putative function from multiple computational evidences									2009-02-28	COMMON				2		0.198859	0.2559	0.291769	0.253464	0.547677	0.452323	0.278729	0.188264	0.393643	0.139364	0.581907	0.418093	0.166259	0.239609	0.161369	0.432763	0.400978	0.599022	0.151589	0.339853	0.320293	0.188264	0.660147	0.339853	0.562067	42760.745	0.965931	0.32598	0.512255	0.291667	0.088235	0.764706	0.235294	0.120098	0.058824	0.061275	5.521461	9.10049
LF82_0585	3328710	CDS	-1	2553937	2555124	1188	automatic/finished	no	eutG		putative alcohol dehydrogenase EutG	3 : Putative function from multiple computational evidences					ALCOHOL-DEHYDROG-GENERIC-RXN$ALCOHOL-DEHYDROG-RXN$ALCOHOL-DEHYDROGENASE-NADPORNOP+-RXN$ENZRXN-161-RXN$RXN-10781$RXN-11039$RXN-11332$RXN-11333$RXN-11335$RXN-12448$RXN-12484	ETOH-ACETYLCOA-ANA-PWY$FERMENTATION-PWY$PWY-5480$PWY-6587$PWY66-21			2009-02-28	COMMON				1		0.198653	0.2567	0.330808	0.213805	0.587542	0.412458	0.247475	0.232323	0.393939	0.126263	0.626263	0.373737	0.204545	0.300505	0.199495	0.295455	0.5	0.5	0.143939	0.237374	0.39899	0.219697	0.636364	0.363636	0.466351	40923.62	0.341266	0.407595	0.592405	0.232911	0.068354	0.625316	0.374684	0.174684	0.093671	0.081013	5.991646	9.288608
LF82_0587	3328711	CDS	-3	2555114	2555950	837	automatic/finished	no	eutJ		putative ethanolamine utilization chaperonin EutJ	3 : Putative function from multiple computational evidences									2009-02-28	COMMON				1		0.203106	0.2628	0.321386	0.212664	0.584229	0.415771	0.200717	0.25448	0.412186	0.132616	0.666667	0.333333	0.265233	0.25448	0.200717	0.27957	0.455197	0.544803	0.143369	0.27957	0.351254	0.225806	0.630824	0.369176	0.500175	29955.825	-0.019424	0.334532	0.557554	0.233813	0.100719	0.586331	0.413669	0.23741	0.115108	0.122302	5.211388	9.431655
LF82_0584	3328712	CDS	-2	2555961	2557364	1404	automatic/finished	no	eutE		acetaldehyde dehydrogenase (acetylating) EutE					1.2.1.10	ACETALD-DEHYDROG-RXN	ETOH-ACETYLCOA-ANA-PWY$FERMENTATION-PWY$PWY-5436$PWY-5480$PWY-6587$PWY0-1297$PWY0-1298			2009-02-28	COMMON				1		0.23433	0.2714	0.303419	0.190883	0.574786	0.425214	0.264957	0.215812	0.440171	0.07906	0.655983	0.344017	0.258547	0.277778	0.15812	0.305556	0.435897	0.564103	0.179487	0.320513	0.311966	0.188034	0.632479	0.367521	0.532802	49038.4	0.18394	0.342612	0.591006	0.254818	0.049251	0.593148	0.406852	0.211991	0.109208	0.102784	5.912712	9.563169
LF82_0591	3328713	CDS	-3	2557376	2557663	288	automatic/finished	no	eutN		putative ethanolamine catabolic microcompartment shell protein EutN	3 : Putative function from multiple computational evidences									2009-02-28	COMMON				1		0.236111	0.2257	0.309028	0.229167	0.534722	0.465278	0.239583	0.208333	0.4375	0.114583	0.645833	0.354167	0.28125	0.177083	0.208333	0.333333	0.385417	0.614583	0.1875	0.291667	0.28125	0.239583	0.572917	0.427083	0.437141	9956	0.291579	0.326316	0.589474	0.294737	0.073684	0.6	0.4	0.221053	0.115789	0.105263	5.586082	9.2
LF82_0590	3328714	CDS	-2	2557770	2558105	336	automatic/finished	no	eutM		putative ethanolamine catabolic microcompartment shell protein EutM	3 : Putative function from multiple computational evidences									2009-02-28	COMMON				2		0.223214	0.2470	0.321429	0.208333	0.568452	0.431548	0.232143	0.205357	0.5	0.0625	0.705357	0.294643	0.25	0.241071	0.205357	0.303571	0.446429	0.553571	0.1875	0.294643	0.258929	0.258929	0.553571	0.446429	0.65557	11378.66	0.204505	0.36036	0.594595	0.252252	0.027027	0.630631	0.369369	0.252252	0.117117	0.135135	5.062386	9.630631
LF82_0583	3328715	CDS	-3	2558102	2559118	1017	automatic/finished	no	eutD		phosphate acetyltransferase EutD					2.3.1.8	PHOSACETYLTRANS-RXN	FERMENTATION-PWY$P142-PWY$P163-PWY$PWY-5482$PWY-5485$PWY-5600$PWY-5676$PWY0-1312			2009-02-28	COMMON				1		0.211406	0.2753	0.300885	0.212389	0.576205	0.423795	0.19469	0.286136	0.39528	0.123894	0.681416	0.318584	0.235988	0.277286	0.188791	0.297935	0.466077	0.533923	0.20354	0.262537	0.318584	0.215339	0.581121	0.418879	0.434113	36065.285	0.142308	0.328402	0.538462	0.239645	0.068047	0.62426	0.37574	0.201183	0.106509	0.094675	6.362175	9.568047
LF82_0596	3328716	CDS	-1	2559115	2559918	804	automatic/finished	no	eutT		putative ethanolamine utilization cobalamin adenosyltransferase	3 : Putative function from multiple computational evidences									2009-02-28	COMMON				1		0.225124	0.2873	0.294776	0.192786	0.58209	0.41791	0.216418	0.365672	0.320896	0.097015	0.686567	0.313433	0.302239	0.223881	0.182836	0.291045	0.406716	0.593284	0.156716	0.272388	0.380597	0.190299	0.652985	0.347015	0.489481	30196.45	-0.307491	0.254682	0.453184	0.250936	0.086142	0.505618	0.494382	0.292135	0.153558	0.138577	5.886116	9.280899
LF82_0593	3328717	CDS	-2	2559915	2560616	702	automatic/finished	no	eutQ		putative ethanolamine utilization acetate kinase EutQ	3 : Putative function from multiple computational evidences									2009-02-28	COMMON				1		0.250712	0.2564	0.286325	0.206553	0.542735	0.457265	0.282051	0.196581	0.388889	0.132479	0.58547	0.41453	0.277778	0.235043	0.192308	0.294872	0.42735	0.57265	0.192308	0.337607	0.277778	0.192308	0.615385	0.384615	0.615428	25313.8	-0.072532	0.334764	0.519313	0.214592	0.090129	0.545064	0.454936	0.244635	0.107296	0.137339	4.857948	8.978541
LF82_0592	3328718	CDS	-1	2560591	2561070	480	automatic/finished	no	eutP		putative ethanolamine utilization acetate kinase EutP	3 : Putative function from multiple computational evidences									2009-02-28	COMMON				1		0.285417	0.2333	0.26875	0.2125	0.502083	0.497917	0.2875	0.21875	0.3625	0.13125	0.58125	0.41875	0.35	0.21875	0.1625	0.26875	0.38125	0.61875	0.21875	0.2625	0.28125	0.2375	0.54375	0.45625	0.361441	17613.08	-0.37044	0.289308	0.509434	0.213836	0.113208	0.509434	0.490566	0.27044	0.125786	0.144654	5.011436	9.264151
LF82_0595	3328719	CDS	-1	2561083	2561418	336	automatic/finished	no	eutS		putative ethanolamine catabolic microcompartment shell protein EutS	3 : Putative function from multiple computational evidences									2009-02-28	COMMON				3		0.255952	0.2232	0.285714	0.235119	0.508929	0.491071	0.267857	0.178571	0.419643	0.133929	0.598214	0.401786	0.258929	0.232143	0.178571	0.330357	0.410714	0.589286	0.241071	0.258929	0.258929	0.241071	0.517857	0.482143	0.394741	11649.07	0.327027	0.351351	0.513514	0.27027	0.072072	0.630631	0.369369	0.225225	0.108108	0.117117	5.229012	8.945946
LF82_1255	3328720	CDS	-3	2561711	2563990	2280	automatic/finished	no	maeB		NADP(+)-dependent malate dehydrogenase					1.1.1.40	MALIC-NADP-RXN	GLUCONEO-PWY			2009-02-28	COMMON				2		0.233333	0.2496	0.292982	0.224123	0.542544	0.457456	0.251316	0.227632	0.402632	0.118421	0.630263	0.369737	0.289474	0.243421	0.146053	0.321053	0.389474	0.610526	0.159211	0.277632	0.330263	0.232895	0.607895	0.392105	0.602335	82422.03	0.053228	0.27668	0.528327	0.252964	0.075099	0.600791	0.399209	0.245059	0.118577	0.126482	5.339134	9.577075
LF82_2215	3326545	CDS	2	2564279	2565229	951	automatic/finished	no	talA		transaldolase A					2.2.1.2	TRANSALDOL-RXN	NONOXIPENT-PWY$PWY-1861$PWY-6901			2009-02-28	COMMON				1		0.273396	0.2450	0.253417	0.228181	0.498423	0.501577	0.230284	0.246057	0.359621	0.164038	0.605678	0.394322	0.350158	0.223975	0.14511	0.280757	0.369085	0.630915	0.239748	0.264984	0.25552	0.239748	0.520505	0.479495	0.471052	35657.445	-0.314873	0.256329	0.455696	0.231013	0.101266	0.531646	0.468354	0.291139	0.148734	0.142405	5.895729	9.360759
LF82_2271	3326546	CDS	3	2565249	2567252	2004	automatic/finished	no	tktB		transketolase 2					2.2.1.1	1TRANSKETO-RXN$2TRANSKETO-RXN	NONOXIPENT-PWY$P21-PWY$PWY-1861$PWY-6901			2009-02-28	COMMON				1		0.243014	0.2470	0.292914	0.217066	0.53992	0.46008	0.241018	0.238024	0.381737	0.139222	0.61976	0.38024	0.323353	0.251497	0.173653	0.251497	0.42515	0.57485	0.164671	0.251497	0.323353	0.260479	0.57485	0.42515	0.521729	73054.84	-0.313943	0.313343	0.506747	0.193403	0.124438	0.568216	0.431784	0.25937	0.137931	0.121439	5.965797	9.472264
LF82_3624	3328721	CDS	-1	2567329	2568372	1044	automatic/finished	no	ypfG		DUF1176 domain-containing protein YpfG										2009-02-28	COMMON				1		0.219349	0.2404	0.304598	0.235632	0.545019	0.454981	0.238506	0.241379	0.324713	0.195402	0.566092	0.433908	0.252874	0.252874	0.218391	0.275862	0.471264	0.528736	0.166667	0.227011	0.37069	0.235632	0.597701	0.402299	0.399798	38788	-0.236023	0.29683	0.518732	0.21902	0.086455	0.559078	0.440922	0.242075	0.126801	0.115274	7.758202	9.657061
ESCLF2468	3325217	CDS	-3	2568266	2568430	165	automatic/finished	no			conserved protein of unknown function	4 : Unknown function but conserved in other organisms	u : unknown	1 : Unknown							2009-02-28	UNIQUE_AMIGA				1		0.145455	0.2485	0.266667	0.339394	0.515152	0.484848	0.163636	0.218182	0.363636	0.254545	0.581818	0.418182	0.163636	0.236364	0.254545	0.345455	0.490909	0.509091	0.109091	0.290909	0.181818	0.418182	0.472727	0.527273	0.489168	5899.525	0.488889	0.388889	0.592593	0.222222	0.203704	0.62963	0.37037	0.185185	0.12963	0.055556	8.099571	9.425926
LF82_1537	3328722	CDS	-2	2568498	2569073	576	automatic/finished	no	nudK		GDP-mannose hydrolase						RXN0-5108				2009-02-28	COMMON				2		0.282986	0.2240	0.258681	0.234375	0.482639	0.517361	0.291667	0.208333	0.364583	0.135417	0.572917	0.427083	0.375	0.145833	0.166667	0.3125	0.3125	0.6875	0.182292	0.317708	0.244792	0.255208	0.5625	0.4375	0.517896	21701.83	-0.288482	0.240838	0.439791	0.256545	0.104712	0.513089	0.486911	0.298429	0.13089	0.167539	4.852715	9.73822
LF82_0042	3328723	CDS	-1	2569141	2571120	1980	automatic/finished	no	aegA		putative oxidoreductase AegA	3 : Putative function from multiple computational evidences									2009-02-28	COMMON				1		0.231313	0.2596	0.292929	0.216162	0.552525	0.447475	0.224242	0.254545	0.387879	0.133333	0.642424	0.357576	0.298485	0.225758	0.218182	0.257576	0.443939	0.556061	0.171212	0.298485	0.272727	0.257576	0.571212	0.428788	0.503277	71931.12	-0.226404	0.318665	0.546282	0.203338	0.092564	0.561457	0.438543	0.259484	0.14264	0.116844	6.306099	10.248862
LF82_1466	3326547	CDS	2	2571326	2573026	1701	automatic/finished	no	narQ		sensory histidine kinase NarQ					2.7.13.3	2.7.13.3-RXN				2009-02-28	COMMON				1		0.235156	0.2540	0.26749	0.243386	0.521458	0.478542	0.24515	0.296296	0.287478	0.171076	0.583774	0.416226	0.310406	0.213404	0.164021	0.312169	0.377425	0.622575	0.149912	0.252205	0.35097	0.246914	0.603175	0.396825	0.424674	63621.335	-0.143463	0.268551	0.452297	0.259717	0.09894	0.528269	0.471731	0.217314	0.118375	0.09894	6.233681	9.29682
LF82_0026	3326548	CDS	3	2573190	2576303	3114	automatic/finished	no	acrD		multidrug efflux pump RND permease AcrD										2009-02-28	COMMON				1		0.215478	0.2585	0.287733	0.238279	0.546243	0.453757	0.251445	0.234104	0.357418	0.157033	0.591522	0.408478	0.258189	0.249518	0.15896	0.333333	0.408478	0.591522	0.136802	0.291908	0.346821	0.22447	0.638728	0.361272	0.490089	113058.81	0.15757	0.311475	0.525554	0.246866	0.098361	0.598843	0.401157	0.181292	0.090646	0.090646	5.680717	9.256509
LF82_3089	3326549	CDS	1	2576842	2577198	357	automatic/finished	no	yffB		putative reductase YffB	3 : Putative function from multiple computational evidences									2009-02-28	COMMON				2		0.27451	0.2325	0.232493	0.260504	0.464986	0.535014	0.319328	0.193277	0.285714	0.201681	0.478992	0.521008	0.319328	0.210084	0.193277	0.277311	0.403361	0.596639	0.184874	0.294118	0.218487	0.302521	0.512605	0.487395	0.504604	13558.055	-0.35339	0.279661	0.457627	0.20339	0.118644	0.525424	0.474576	0.271186	0.144068	0.127119	6.904884	9.737288
LF82_0440	3326550	CDS	1	2577202	2578329	1128	automatic/finished	no	dapE		succinyl-diaminopimelate desuccinylase					3.5.1.18	SUCCDIAMINOPIMDESUCC-RXN	DAPLYSINESYN-PWY			2009-02-28	COMMON				3		0.224291	0.2447	0.289007	0.242021	0.533688	0.466312	0.226064	0.255319	0.382979	0.135638	0.638298	0.361702	0.281915	0.231383	0.183511	0.303191	0.414894	0.585106	0.164894	0.24734	0.300532	0.287234	0.547872	0.452128	0.451025	41253.33	-0.064	0.290667	0.528	0.229333	0.104	0.578667	0.421333	0.224	0.109333	0.114667	5.301857	9.922667
LF82_3628	3326551	CDS	1	2578357	2578557	201	automatic/finished	no	ypfN		UPF0370 protein YpfN										2009-02-28	COMMON				2		0.278607	0.2189	0.268657	0.233831	0.487562	0.512438	0.268657	0.253731	0.313433	0.164179	0.567164	0.432836	0.462687	0.104478	0.119403	0.313433	0.223881	0.776119	0.104478	0.298507	0.373134	0.223881	0.671642	0.328358	0.527168	8071.065	-0.689394	0.045455	0.424242	0.257576	0.166667	0.530303	0.469697	0.409091	0.227273	0.181818	8.189293	8.136364
LF82_3625	3328724	CDS	-2	2578638	2579336	699	automatic/finished	no	ypfH		esterase YpfH										2009-02-28	COMMON				1		0.227468	0.2275	0.310443	0.234621	0.537911	0.462089	0.244635	0.227468	0.403433	0.124464	0.630901	0.369099	0.283262	0.236051	0.188841	0.291846	0.424893	0.575107	0.154506	0.218884	0.339056	0.287554	0.55794	0.44206	0.465622	24778.995	-0.016379	0.323276	0.551724	0.224138	0.107759	0.594828	0.405172	0.219828	0.103448	0.116379	5.021477	9.103448
LF82_3626	3328725	CDS	-1	2579410	2581425	2016	automatic/finished	no	tmcA		tRNA(Met) cytidine acetyltransferase					2.3.1.193	RXN0-5418				2009-02-28	COMMON				1		0.210813	0.2569	0.287202	0.24504	0.544147	0.455853	0.159226	0.3125	0.340774	0.1875	0.653274	0.346726	0.258929	0.25744	0.214286	0.269345	0.471726	0.528274	0.214286	0.200893	0.306548	0.278274	0.50744	0.49256	0.380623	74849.68	-0.198808	0.308495	0.482861	0.211624	0.114754	0.57079	0.42921	0.23994	0.132638	0.107303	6.629631	9.545455
LF82_3627	3328726	CDS	-2	2581440	2582303	864	automatic/finished	no	ypfJ		uncharacterized protein YpfJ										2009-02-28	COMMON				1		0.251157	0.2396	0.293981	0.215278	0.533565	0.466435	0.225694	0.253472	0.364583	0.15625	0.618056	0.381944	0.322917	0.190972	0.243056	0.243056	0.434028	0.565972	0.204861	0.274306	0.274306	0.246528	0.548611	0.451389	0.483276	31458.89	-0.511847	0.327526	0.522648	0.170732	0.101045	0.529617	0.470383	0.222997	0.111498	0.111498	5.582344	9.710801
LF82_1775	3328727	CDS	-3	2582471	2583184	714	automatic/finished	no	purC		phosphoribosylaminoimidazole-succinocarboxamide synthase					6.3.2.6	SAICARSYN-RXN	PWY-6123			2009-02-28	COMMON				2		0.259104	0.2297	0.292717	0.218487	0.522409	0.477591	0.252101	0.235294	0.378151	0.134454	0.613445	0.386555	0.361345	0.147059	0.176471	0.315126	0.323529	0.676471	0.163866	0.306723	0.323529	0.205882	0.630252	0.369748	0.65038	26993.93	-0.36962	0.223629	0.451477	0.227848	0.092827	0.531646	0.468354	0.320675	0.147679	0.172996	5.055443	9.586498
LF82_1499	3328728	CDS	-1	2583397	2584431	1035	automatic/finished	no	bamC		outer membrane protein assembly factor BamC										2009-02-28	COMMON				3		0.224155	0.2638	0.290821	0.221256	0.554589	0.445411	0.228986	0.255072	0.385507	0.130435	0.64058	0.35942	0.298551	0.281159	0.173913	0.246377	0.455072	0.544928	0.144928	0.255072	0.313043	0.286957	0.568116	0.431884	0.612642	36863.925	-0.264244	0.348837	0.590116	0.206395	0.069767	0.540698	0.459302	0.200581	0.098837	0.101744	5.495293	9.267442
LF82_0437	3328729	CDS	-3	2584448	2585326	879	automatic/finished	no	dapA		4-hydroxy-tetrahydrodipicolinate synthase					4.3.3.7	DIHYDRODIPICSYN-RXN	DAPLYSINESYN-PWY			2009-02-28	COMMON				2		0.242321	0.2389	0.279863	0.238908	0.518771	0.481229	0.290102	0.221843	0.375427	0.112628	0.59727	0.40273	0.273038	0.25256	0.170648	0.303754	0.423208	0.576792	0.163823	0.242321	0.293515	0.300341	0.535836	0.464164	0.495303	31282.705	0.066781	0.332192	0.561644	0.25	0.075342	0.571918	0.428082	0.226027	0.119863	0.106164	5.992607	9.441781
LF82_0821	3326552	CDS	3	2585472	2586044	573	automatic/finished	no	gcvR		putative transcriptional regulator GcvR	3 : Putative function from multiple computational evidences									2009-02-28	COMMON				1		0.253054	0.2496	0.251309	0.246073	0.500873	0.499127	0.267016	0.246073	0.329843	0.157068	0.575916	0.424084	0.282723	0.282723	0.141361	0.293194	0.424084	0.575916	0.209424	0.219895	0.282723	0.287958	0.502618	0.497382	0.397764	20749.815	-0.006842	0.321053	0.526316	0.242105	0.089474	0.536842	0.463158	0.221053	0.110526	0.110526	5.38987	9.294737
LF82_0209	3326553	CDS	2	2586044	2586514	471	automatic/finished	no	bcp		thiol peroxidase					1.11.1.24	RXN0-5468				2009-02-28	COMMON				2		0.276008	0.2442	0.248408	0.231422	0.492569	0.507431	0.254777	0.216561	0.363057	0.165605	0.579618	0.420382	0.388535	0.152866	0.165605	0.292994	0.318471	0.681529	0.184713	0.363057	0.216561	0.235669	0.579618	0.420382	0.581888	17633.215	-0.43141	0.237179	0.487179	0.205128	0.134615	0.512821	0.487179	0.314103	0.147436	0.166667	5.032692	9.044872
LF82_3099	3328730	CDS	-1	2586613	2587674	1062	automatic/finished	no	yfgO		putative transporter YfgO	3 : Putative function from multiple computational evidences									2009-02-28	COMMON				1		0.164783	0.2392	0.300377	0.295669	0.539548	0.460452	0.220339	0.242938	0.330508	0.206215	0.573446	0.426554	0.163842	0.194915	0.166667	0.474576	0.361582	0.638418	0.110169	0.279661	0.403955	0.206215	0.683616	0.316384	0.478347	39147.76	1.048725	0.243626	0.453258	0.368272	0.124646	0.747875	0.252125	0.121813	0.067989	0.053824	8.891045	8.657224
LF82_3092	3326554	CDS	3	2587887	2589350	1464	automatic/finished	no	bepA		beta-barrel assembly-enhancing protease					3.4.21.107	3.4.21.107-RXN				2009-02-28	COMMON				1		0.25	0.2657	0.268443	0.215847	0.534153	0.465847	0.239754	0.293033	0.321721	0.145492	0.614754	0.385246	0.321721	0.247951	0.165984	0.264344	0.413934	0.586066	0.188525	0.256148	0.317623	0.237705	0.57377	0.42623	0.462523	53943.87	-0.367967	0.297741	0.492813	0.201232	0.084189	0.529774	0.470226	0.211499	0.112936	0.098563	7.084435	9.597536
LF82_3093	3326555	CDS	2	2589371	2589730	360	automatic/finished	no	yfgD		putative oxidoreductase YfgD	3 : Putative function from multiple computational evidences									2009-02-28	COMMON				2		0.291667	0.2194	0.297222	0.191667	0.516667	0.483333	0.291667	0.291667	0.341667	0.075	0.633333	0.366667	0.358333	0.183333	0.15	0.308333	0.333333	0.666667	0.225	0.183333	0.4	0.191667	0.583333	0.416667	0.461488	13430.11	-0.382353	0.210084	0.436975	0.260504	0.033613	0.521008	0.478992	0.302521	0.151261	0.151261	5.93322	9.957983
LF82_0968	3328731	CDS	-1	2589868	2590614	747	automatic/finished	no	hda		inibitor of reinitiation of DNA replication										2009-02-28	COMMON				1		0.203481	0.2383	0.297189	0.261044	0.535475	0.464525	0.176707	0.297189	0.313253	0.212851	0.610442	0.389558	0.289157	0.196787	0.184739	0.329317	0.381526	0.618474	0.144578	0.220884	0.393574	0.240964	0.614458	0.385542	0.428273	28336.665	-0.106048	0.233871	0.431452	0.274194	0.100806	0.564516	0.435484	0.270161	0.129032	0.141129	5.223564	9.237903
LF82_2384	3328732	CDS	-3	2590664	2591953	1290	automatic/finished	no	uraA		uracil:H(+) symporter UraA										2009-02-28	COMMON				2		0.193798	0.2465	0.273643	0.286047	0.520155	0.479845	0.272093	0.197674	0.355814	0.174419	0.553488	0.446512	0.155814	0.253488	0.160465	0.430233	0.413953	0.586047	0.153488	0.288372	0.304651	0.253488	0.593023	0.406977	0.486928	45090.28	1.039394	0.331002	0.526807	0.351981	0.095571	0.729604	0.270396	0.121212	0.06993	0.051282	8.318855	8.289044
LF82_2383	3328733	CDS	-2	2592039	2592665	627	automatic/finished	no	upp		uracil phosphoribosyltransferase					2.4.2.9	URACIL-PRIBOSYLTRANS-RXN	P1-PWY$PWY0-163			2009-02-28	COMMON				2		0.267943	0.2456	0.283892	0.202552	0.529506	0.470494	0.301435	0.22488	0.401914	0.07177	0.626794	0.373206	0.30622	0.196172	0.162679	0.334928	0.358852	0.641148	0.196172	0.315789	0.287081	0.200957	0.602871	0.397129	0.636812	22532.315	0.073077	0.274038	0.495192	0.288462	0.0625	0.586538	0.413462	0.269231	0.129808	0.139423	5.31884	9.048077
LF82_1782	3326556	CDS	3	2592990	2594027	1038	automatic/finished	no	purM		phosphoribosylformylglycinamide cyclo-ligase					6.3.3.1	AIRS-RXN	PWY-6121$PWY-6122$PWY-6277			2009-02-28	COMMON				2		0.233141	0.2322	0.295761	0.238921	0.527938	0.472062	0.228324	0.196532	0.433526	0.141618	0.630058	0.369942	0.291908	0.210983	0.196532	0.300578	0.407514	0.592486	0.179191	0.289017	0.257225	0.274566	0.546243	0.453757	0.581198	36839.43	0.037391	0.318841	0.568116	0.26087	0.081159	0.597101	0.402899	0.243478	0.107246	0.136232	4.809669	9.327536
LF82_1783	3326557	CDS	2	2594027	2594665	639	automatic/finished	no	purN		phosphoribosylglycinamide formyltransferase 1					2.1.2.2	GART-RXN	PWY-6121$PWY-6277$PWY-6613			2009-02-28	COMMON				1		0.230047	0.2629	0.273865	0.233177	0.536776	0.463224	0.239437	0.248826	0.384977	0.126761	0.633803	0.366197	0.314554	0.230047	0.169014	0.286385	0.399061	0.600939	0.13615	0.309859	0.267606	0.286385	0.577465	0.422535	0.502315	23281.425	-0.134906	0.292453	0.518868	0.231132	0.122642	0.566038	0.433962	0.259434	0.132075	0.127358	5.501701	9.462264
LF82_1707	3326558	CDS	2	2594837	2596903	2067	automatic/finished	no	ppk		polyphosphate kinase					2.7.4.1	POLYPHOSPHATE-KINASE-RXN				2009-02-28	COMMON				1		0.255443	0.2472	0.239478	0.257862	0.486696	0.513304	0.258345	0.272859	0.296081	0.172714	0.56894	0.43106	0.352685	0.171263	0.152395	0.323657	0.323657	0.676343	0.155298	0.297533	0.269956	0.277213	0.567489	0.432511	0.491042	80418.515	-0.339535	0.188953	0.420058	0.258721	0.125	0.523256	0.476744	0.296512	0.165698	0.130814	8.963036	9.610465
LF82_1710	3326559	CDS	3	2596908	2598449	1542	automatic/finished	no	ppx		exopolyphosphatase					3.6.1.11	EXOPOLYPHOSPHATASE-RXN				2009-02-28	COMMON				1		0.253567	0.2387	0.271077	0.236706	0.509728	0.490272	0.243191	0.293774	0.324903	0.138132	0.618677	0.381323	0.303502	0.190661	0.194553	0.311284	0.385214	0.614786	0.214008	0.231518	0.293774	0.2607	0.525292	0.474708	0.434646	58133.76	-0.239376	0.253411	0.426901	0.237817	0.105263	0.54191	0.45809	0.269006	0.148148	0.120858	6.676628	9.584795
LF82_3094	3328734	CDS	-3	2598488	2600731	2244	automatic/finished	no	pdeF		cyclic di-GMP phosphodiesterase PdeF					3.1.4.52	RXN0-4181				2009-02-28	COMMON				1		0.237968	0.2242	0.241533	0.296346	0.465686	0.534314	0.272727	0.259358	0.260695	0.207219	0.520053	0.479947	0.274064	0.18984	0.161765	0.374332	0.351604	0.648396	0.167112	0.223262	0.302139	0.307487	0.525401	0.474599	0.397218	85661.46	0.243507	0.232932	0.417671	0.285141	0.137885	0.617135	0.382865	0.187416	0.11245	0.074967	9.027977	9.246319
LF82_p373	3328735	CDS	-3	2600948	2601238	291	automatic/finished	no			Inner membrane protein										2009-02-28	COMMON				3		0.292096	0.1856	0.243986	0.278351	0.429553	0.570447	0.309278	0.206186	0.247423	0.237113	0.453608	0.546392	0.298969	0.216495	0.175258	0.309278	0.391753	0.608247	0.268041	0.134021	0.309278	0.28866	0.443299	0.556701	0.419678	11286.805	-0.215625	0.260417	0.427083	0.239583	0.166667	0.510417	0.489583	0.302083	0.208333	0.09375	9.642036	8.78125
LF82_3095	3326560	CDS	3	2601588	2602103	516	automatic/finished	no	yfgH		lipoprotein YfgH										2009-02-28	COMMON				3		0.290698	0.2248	0.248062	0.236434	0.472868	0.527132	0.319767	0.139535	0.395349	0.145349	0.534884	0.465116	0.302326	0.302326	0.156977	0.238372	0.459302	0.540698	0.25	0.232558	0.19186	0.325581	0.424419	0.575581	0.463706	17573.06	-0.091228	0.426901	0.649123	0.19883	0.05848	0.538012	0.461988	0.169591	0.099415	0.070175	8.666527	9.216374
LF82_3096	3326561	CDS	3	2602119	2602658	540	automatic/finished	no	yfgI		nalidixic acid resistance protein YfgI										2009-02-28	COMMON				1		0.346296	0.2259	0.274074	0.153704	0.5	0.5	0.277778	0.205556	0.411111	0.105556	0.616667	0.383333	0.466667	0.227778	0.138889	0.166667	0.366667	0.633333	0.294444	0.244444	0.272222	0.188889	0.516667	0.483333	0.527964	20243.61	-1.117877	0.27933	0.446927	0.134078	0.050279	0.391061	0.608939	0.374302	0.189944	0.184358	6.271706	9.782123
LF82_0953	3328736	CDS	-2	2602752	2604329	1578	automatic/finished	no	guaA		GMP synthetase					6.3.5.2	GMP-SYN-GLUT-RXN$GMP-SYN-NH3-RXN	PWY-6125			2009-02-28	COMMON				2		0.229404	0.2598	0.282003	0.228771	0.541825	0.458175	0.21673	0.239544	0.406844	0.136882	0.646388	0.353612	0.302281	0.188213	0.190114	0.319392	0.378327	0.621673	0.169202	0.351711	0.249049	0.230038	0.60076	0.39924	0.685179	58662.88	-0.096952	0.257143	0.497143	0.247619	0.114286	0.577143	0.422857	0.281905	0.135238	0.146667	5.229012	9.779048
LF82_0954	3328737	CDS	-3	2604398	2605864	1467	automatic/finished	no	guaB		inosine 5'-monophosphate dehydrogenase					1.1.1.205	IMP-DEHYDROG-RXN	PWY-5695$PWY-6125			2009-02-28	COMMON				2		0.229039	0.2604	0.288344	0.222222	0.548739	0.451261	0.245399	0.224949	0.437628	0.092025	0.662577	0.337423	0.267894	0.245399	0.202454	0.284254	0.447853	0.552147	0.173824	0.310838	0.224949	0.290389	0.535787	0.464213	0.730457	51993.305	-0.092828	0.346311	0.545082	0.239754	0.057377	0.557377	0.442623	0.266393	0.137295	0.129098	6.014076	9.721311
LF82_2450	3326562	CDS	1	2606026	2607402	1377	automatic/finished	no	xseA		exodeoxyribonuclease VII subunit XseA					3.1.11.6	3.1.11.6-RXN				2009-02-28	COMMON				1		0.246187	0.2672	0.2687	0.217865	0.535948	0.464052	0.233115	0.333333	0.30719	0.126362	0.640523	0.359477	0.30719	0.228758	0.1939	0.270153	0.422658	0.577342	0.198257	0.239651	0.305011	0.257081	0.544662	0.455338	0.413202	51633.025	-0.446725	0.281659	0.467249	0.227074	0.080786	0.484716	0.515284	0.251092	0.161572	0.08952	10.161888	9.641921
LF82_p374	3328738	CDS	-2	2607471	2615522	8052	automatic/finished	no			RatA homolog										2009-02-28	COMMON				3		0.25919	0.2452	0.269126	0.226528	0.514282	0.485718	0.320045	0.173994	0.34389	0.162072	0.517884	0.482116	0.27459	0.32079	0.171759	0.232861	0.492548	0.507452	0.182936	0.240686	0.291729	0.28465	0.532414	0.467586	0.401921	285961.33	-0.258181	0.392471	0.634365	0.187104	0.086098	0.510995	0.489005	0.18375	0.086843	0.096906	5.108421	9.152814
LF82_p375	3328739	CDS	-2	2615643	2616620	978	automatic/finished	no			SinI homolog										2009-02-28	COMMON				1		0.268916	0.2485	0.275051	0.207566	0.523517	0.476483	0.325153	0.168712	0.389571	0.116564	0.558282	0.441718	0.319018	0.245399	0.217791	0.217791	0.46319	0.53681	0.162577	0.331288	0.217791	0.288344	0.54908	0.45092	0.479829	34462.57	-0.437538	0.375385	0.624615	0.196923	0.076923	0.510769	0.489231	0.230769	0.101538	0.129231	4.743019	9.107692
LF82_p376	3328740	CDS	-2	2616675	2618852	2178	automatic/finished	no			adherence and invasion outermembrane protein (Inv,enhances Peyer's patches colonization)										2009-02-28	COMMON				3		0.286501	0.2328	0.24977	0.230946	0.482553	0.517447	0.27135	0.201102	0.358127	0.169421	0.559229	0.440771	0.391185	0.209366	0.165289	0.23416	0.374656	0.625344	0.19697	0.287879	0.225895	0.289256	0.513774	0.486226	0.442958	81361.01	-0.594621	0.274483	0.529655	0.194483	0.117241	0.504828	0.495172	0.255172	0.111724	0.143448	4.79055	9.587586
LF82_p377	3328741	CDS	-1	2619061	2619276	216	automatic/finished	no	yfgJ		zinc ribbon domain-containing protein YfgJ										2009-02-28	COMMON				3		0.268519	0.2407	0.212963	0.277778	0.453704	0.546296	0.222222	0.222222	0.319444	0.236111	0.541667	0.458333	0.333333	0.236111	0.194444	0.236111	0.430556	0.569444	0.25	0.263889	0.125	0.361111	0.388889	0.611111	0.482142	7778.74	-0.014085	0.366197	0.535211	0.183099	0.112676	0.577465	0.422535	0.253521	0.15493	0.098592	7.055916	10.323944
LF82_0469	3328742	CDS	-2	2619339	2620811	1473	automatic/finished	no	der		50S ribosomal subunit stability factor					3.6.5.3	RXN0-5462				2009-02-28	COMMON				1		0.24372	0.2356	0.291921	0.228785	0.527495	0.472505	0.242363	0.244399	0.389002	0.124236	0.633401	0.366599	0.317719	0.195519	0.181263	0.305499	0.376782	0.623218	0.171079	0.266802	0.305499	0.256619	0.572301	0.427699	0.564982	55006.735	-0.328367	0.246939	0.487755	0.240816	0.087755	0.532653	0.467347	0.308163	0.153061	0.155102	5.598152	9.763265
LF82_3097	3328743	CDS	-2	2620929	2622107	1179	automatic/finished	no	bamB		outer membrane protein assembly factor BamB										2009-02-28	COMMON				2		0.219678	0.2426	0.289228	0.248516	0.531807	0.468193	0.239186	0.21374	0.399491	0.147583	0.613232	0.386768	0.277354	0.229008	0.193384	0.300254	0.422392	0.577608	0.142494	0.284987	0.274809	0.29771	0.559796	0.440204	0.5598	41882.375	0.008673	0.334184	0.596939	0.260204	0.081633	0.563776	0.436224	0.188776	0.081633	0.107143	4.708519	9.015306
LF82_3098	3328744	CDS	-1	2622118	2622738	621	automatic/finished	no	yfgM		ancillary SecYEG translocon subunit										2009-02-28	COMMON				3		0.275362	0.2110	0.285024	0.228663	0.495974	0.504026	0.251208	0.193237	0.444444	0.111111	0.637681	0.362319	0.347826	0.231884	0.164251	0.256039	0.396135	0.603865	0.227053	0.207729	0.246377	0.318841	0.454106	0.545894	0.534481	22112.985	-0.198544	0.325243	0.529126	0.223301	0.063107	0.548544	0.451456	0.242718	0.11165	0.131068	5.066338	9.092233
LF82_1011	3328745	CDS	-2	2622756	2624030	1275	automatic/finished	no	hisS		histidine--tRNA ligase					6.1.1.21	HISTIDINE--TRNA-LIGASE-RXN	TRNA-CHARGING-PWY			2009-02-28	COMMON				1		0.221961	0.2447	0.301176	0.232157	0.545882	0.454118	0.192941	0.261176	0.404706	0.141176	0.665882	0.334118	0.310588	0.2	0.211765	0.277647	0.411765	0.588235	0.162353	0.272941	0.287059	0.277647	0.56	0.44	0.567987	46995.535	-0.266274	0.290094	0.495283	0.231132	0.096698	0.566038	0.433962	0.264151	0.132075	0.132075	5.649742	10.073113
LF82_1130	3328746	CDS	-3	2624141	2625259	1119	automatic/finished	no	ispG		(E)-4-hydroxy-3-methylbut-2-enyl-diphosphate synthase (flavodoxin)					1.17.7.3	RXN0-882	NONMEVIPP-PWY			2009-02-28	COMMON				2		0.241287	0.2449	0.283289	0.230563	0.52815	0.47185	0.254692	0.241287	0.396783	0.107239	0.63807	0.36193	0.310992	0.203753	0.176944	0.308311	0.380697	0.619303	0.158177	0.289544	0.276139	0.276139	0.565684	0.434316	0.572616	40681.925	-0.157258	0.268817	0.524194	0.268817	0.051075	0.540323	0.459677	0.276882	0.139785	0.137097	5.87896	9.580645
LF82_3090	3328747	CDS	-1	2625286	2626296	1011	automatic/finished	no	rodZ		cytoskeleton protein RodZ										2009-02-28	COMMON				3		0.263106	0.2809	0.256182	0.199802	0.537092	0.462908	0.27003	0.275964	0.344214	0.109792	0.620178	0.379822	0.287834	0.356083	0.139466	0.216617	0.495549	0.504451	0.231454	0.210682	0.284866	0.272997	0.495549	0.504451	0.477696	36234.315	-0.415179	0.360119	0.595238	0.175595	0.059524	0.505952	0.494048	0.199405	0.098214	0.10119	5.524986	9.514881
LF82_3091	3328748	CDS	-2	2626581	2627735	1155	automatic/finished	no	rlmN		23S rRNA m(2)A2503 methyltransferase/tRNA m(2)A37 methyltransferase					2.1.1.192	RXN-11586				2009-02-28	COMMON				2		0.251082	0.2468	0.278788	0.223377	0.525541	0.474459	0.280519	0.228571	0.358442	0.132468	0.587013	0.412987	0.322078	0.202597	0.176623	0.298701	0.379221	0.620779	0.150649	0.309091	0.301299	0.238961	0.61039	0.38961	0.598309	43083.785	-0.290885	0.257812	0.507812	0.231771	0.075521	0.528646	0.471354	0.28125	0.145833	0.135417	6.6166	9.90625
LF82_1474	3328749	CDS	-3	2627885	2628316	432	automatic/finished	no	ndk		nucleoside diphosphate kinase					2.7.4.6	CDPKIN-RXN$DADPKIN-RXN$DCDPKIN-RXN$DGDPKIN-RXN$DTDPKIN-RXN$DUDPKIN-RXN$GDPKIN-RXN$NUCLEOSIDE-DIP-KIN-RXN$UDPKIN-RXN	PPGPPMET-PWY$PWY-5687$PWY-6125$PWY-6126$PWY0-163$PWY0-166			2009-02-28	COMMON				2		0.222222	0.2546	0.261574	0.261574	0.516204	0.483796	0.229167	0.201389	0.423611	0.145833	0.625	0.375	0.270833	0.263889	0.180556	0.284722	0.444444	0.555556	0.166667	0.298611	0.180556	0.354167	0.479167	0.520833	0.737558	15435.83	-0.062937	0.34965	0.545455	0.195804	0.118881	0.573427	0.426573	0.251748	0.125874	0.125874	5.545601	9.755245
LF82_1599	3328750	CDS	-2	2628465	2630777	2313	automatic/finished	no	pbpC		peptidoglycan glycosyltransferase PbpC					2.4.1.129	RXN0-5405	PEPTIDOGLYCANSYN-PWY			2009-02-28	COMMON				1		0.203199	0.2637	0.303502	0.229572	0.567229	0.432771	0.189364	0.299611	0.347601	0.163424	0.647211	0.352789	0.23476	0.256809	0.232166	0.276265	0.488975	0.511025	0.185473	0.23476	0.330739	0.249027	0.565499	0.434501	0.425038	85153.815	-0.196104	0.284416	0.519481	0.228571	0.093506	0.611688	0.388312	0.225974	0.128571	0.097403	9.468575	9.598701
LF82_3107	3328751	CDS	-2	2630778	2635739	4962	automatic/finished	no	yfhM		alpha2-macroglobulin										2009-02-28	COMMON				1		0.240024	0.2432	0.288392	0.228335	0.53164	0.46836	0.233374	0.264813	0.362152	0.139661	0.626965	0.373035	0.313785	0.235187	0.181983	0.269045	0.41717	0.58283	0.172914	0.229746	0.32104	0.2763	0.550786	0.449214	0.472502	181340.91	-0.315547	0.289171	0.53176	0.226255	0.08409	0.547489	0.452511	0.232305	0.110708	0.121597	5.207649	9.182698
LF82_2180	3326563	CDS	2	2635946	2636791	846	automatic/finished	no	sseA		3-mercaptopyruvate sulfurtransferase					2.8.1.1, 2.8.1.2	MERCAPYSTRANS-RXN$RXN0-6945$THIOSULFATE-SULFURTRANSFERASE-RXN	PWY-5329$PWY-5350$PWY0-1534			2009-02-28	COMMON				1		0.238771	0.2281	0.29078	0.242317	0.518913	0.481087	0.191489	0.230496	0.432624	0.14539	0.663121	0.336879	0.280142	0.244681	0.180851	0.294326	0.425532	0.574468	0.244681	0.20922	0.258865	0.287234	0.468085	0.531915	0.447424	30844.66	-0.088968	0.281139	0.540925	0.238434	0.106762	0.594306	0.405694	0.259786	0.103203	0.156584	4.561867	9.704626
LF82_s2069	3325012	misc_RNA	1	2636981	2637285	305	automatic/finished	no	ryfA		Novel sRNA, function unknown										2009-02-28	no
LF82_2181	3328752	CDS	-3	2637284	2638060	777	automatic/finished	no	sseB		protein SseB										2009-02-28	COMMON				3		0.28314	0.2162	0.258687	0.241956	0.474903	0.525097	0.262548	0.216216	0.378378	0.142857	0.594595	0.405405	0.312741	0.23166	0.150579	0.305019	0.382239	0.617761	0.274131	0.200772	0.247104	0.277992	0.447876	0.552124	0.458158	28539.415	-0.155814	0.27907	0.457364	0.232558	0.085271	0.53876	0.46124	0.275194	0.100775	0.174419	4.495003	9.147287
LF82_1612	3328753	CDS	-2	2638203	2639486	1284	automatic/finished	no	pepB		aminopeptidase B					3.4.11.23	RXN0-5204				2009-02-28	COMMON				1		0.227414	0.2484	0.313084	0.211059	0.561526	0.438474	0.247664	0.226636	0.38785	0.13785	0.614486	0.385514	0.296729	0.25	0.205607	0.247664	0.455607	0.544393	0.13785	0.268692	0.345794	0.247664	0.614486	0.385514	0.558167	46225.33	-0.223888	0.346604	0.543326	0.199063	0.096019	0.571429	0.428571	0.236534	0.117096	0.119438	5.495293	9.449649
LF82_1124	3328754	CDS	-1	2639545	2639745	201	automatic/finished	no	iscX		accessory iron-sulfur cluster assembly protein IscX										2009-02-28	COMMON				1		0.263682	0.2239	0.288557	0.223881	0.512438	0.487562	0.223881	0.19403	0.402985	0.179104	0.597015	0.402985	0.38806	0.19403	0.149254	0.268657	0.343284	0.656716	0.179104	0.283582	0.313433	0.223881	0.597015	0.402985	0.50858	7687.295	-0.428788	0.212121	0.454545	0.212121	0.121212	0.530303	0.469697	0.348485	0.090909	0.257576	3.968208	9.606061
LF82_0637	3328755	CDS	-2	2639757	2640092	336	automatic/finished	no	fdx		reduced ferredoxin										2009-02-28	COMMON				1		0.241071	0.2530	0.276786	0.229167	0.529762	0.470238	0.223214	0.241071	0.383929	0.151786	0.625	0.375	0.348214	0.196429	0.205357	0.25	0.401786	0.598214	0.151786	0.321429	0.241071	0.285714	0.5625	0.4375	0.627279	12358.43	-0.335135	0.288288	0.513514	0.225225	0.072072	0.504505	0.495495	0.333333	0.126126	0.207207	4.491585	10.324324
LF82_1034	3328756	CDS	-1	2640094	2641944	1851	automatic/finished	no	hscA		iron-sulfur cluster biosynthesis chaperone HscA						RXN0-1061				2009-02-28	COMMON				2		0.203674	0.2663	0.313884	0.216099	0.580227	0.419773	0.19611	0.267423	0.440843	0.095624	0.708266	0.291734	0.273906	0.257699	0.176661	0.291734	0.43436	0.56564	0.141005	0.273906	0.324149	0.26094	0.598055	0.401945	0.582229	65633.835	-0.01526	0.331169	0.550325	0.25	0.060065	0.568182	0.431818	0.251623	0.116883	0.13474	5.017204	9.38474
LF82_1035	3328757	CDS	-3	2641961	2642476	516	automatic/finished	no	hscB		[Fe-S] cluster biosynthesis co-chaperone HscB										2009-02-28	COMMON				1		0.255814	0.2597	0.263566	0.22093	0.523256	0.476744	0.197674	0.337209	0.319767	0.145349	0.656977	0.343023	0.389535	0.180233	0.145349	0.284884	0.325581	0.674419	0.180233	0.261628	0.325581	0.232558	0.587209	0.412791	0.509844	20137.04	-0.598246	0.222222	0.362573	0.19883	0.122807	0.45614	0.54386	0.327485	0.152047	0.175439	5.048607	9.391813
LF82_1120	3328758	CDS	-1	2642572	2642895	324	automatic/finished	no	iscA		iron-sulfur cluster insertion protein IscA										2009-02-28	COMMON				2		0.256173	0.2130	0.299383	0.231481	0.512346	0.487654	0.25	0.166667	0.425926	0.157407	0.592593	0.407407	0.296296	0.157407	0.231481	0.314815	0.388889	0.611111	0.222222	0.314815	0.240741	0.222222	0.555556	0.444444	0.543995	11555.56	-0.102804	0.317757	0.579439	0.214953	0.102804	0.551402	0.448598	0.261682	0.11215	0.149533	4.750496	9.280374
LF82_1123	3328759	CDS	-3	2642912	2643298	387	automatic/finished	no	iscU		scaffold protein for iron-sulfur cluster assembly										2009-02-28	COMMON				2		0.297158	0.2300	0.26615	0.206718	0.496124	0.503876	0.310078	0.124031	0.426357	0.139535	0.550388	0.449612	0.379845	0.224806	0.155039	0.24031	0.379845	0.620155	0.20155	0.341085	0.217054	0.24031	0.55814	0.44186	0.670049	13835.005	-0.333594	0.320312	0.546875	0.203125	0.070312	0.523438	0.476562	0.304688	0.132812	0.171875	4.815544	9.273438
LF82_1122	3328760	CDS	-3	2643326	2644540	1215	automatic/finished	no	iscS		cysteine desulfurase IscS					2.8.1.7	RXN-12587$RXN-12588$RXN-9787$RXN0-308	PWY-6823$PWY0-1021			2009-02-28	COMMON				2		0.243621	0.2576	0.269136	0.22963	0.526749	0.473251	0.261728	0.241975	0.362963	0.133333	0.604938	0.395062	0.316049	0.204938	0.187654	0.291358	0.392593	0.607407	0.153086	0.325926	0.25679	0.264198	0.582716	0.417284	0.699461	45087.735	-0.273267	0.282178	0.467822	0.227723	0.09901	0.539604	0.460396	0.284653	0.148515	0.136139	5.948174	9.752475
LF82_1121	3328761	CDS	-3	2644652	2645140	489	automatic/finished	no	iscR		DNA-binding transcriptional dual regulator IscR										2009-02-28	COMMON				2		0.222904	0.2597	0.278119	0.239264	0.537832	0.462168	0.214724	0.251534	0.386503	0.147239	0.638037	0.361963	0.276074	0.214724	0.245399	0.263804	0.460123	0.539877	0.177914	0.312883	0.202454	0.306748	0.515337	0.484663	0.554515	17335.835	-0.256173	0.351852	0.567901	0.240741	0.055556	0.524691	0.475309	0.253086	0.135802	0.117284	7.047905	9.358025
LF82_2308	3328762	CDS	-3	2645411	2646151	741	automatic/finished	no	trmJ		tRNA Cm32/Um32 methyltransferase					2.1.1.200	RXN-11866$RXN-11867				2009-02-28	COMMON				2		0.22942	0.2456	0.302294	0.222672	0.547908	0.452092	0.246964	0.271255	0.368421	0.11336	0.639676	0.360324	0.299595	0.234818	0.174089	0.291498	0.408907	0.591093	0.1417	0.230769	0.364372	0.263158	0.595142	0.404858	0.511476	27046.855	-0.13252	0.292683	0.50813	0.243902	0.077236	0.556911	0.443089	0.231707	0.117886	0.113821	5.678047	10.04878
LF82_2207	3326564	CDS	3	2646270	2647073	804	automatic/finished	no	suhB		inositol-phosphate phosphatase					3.1.3.19, 3.1.3.25	GLYCEROL-2-PHOSPHATASE-RXN$RXN0-5408				2009-02-28	COMMON				2		0.236318	0.2736	0.268657	0.221393	0.542289	0.457711	0.276119	0.212687	0.402985	0.108209	0.615672	0.384328	0.291045	0.235075	0.19403	0.279851	0.429104	0.570896	0.141791	0.373134	0.208955	0.276119	0.58209	0.41791	0.743855	29170.97	-0.171161	0.318352	0.546816	0.213483	0.097378	0.565543	0.434457	0.250936	0.131086	0.11985	6.506905	9.850187
LF82_3108	3326565	CDS	3	2647191	2648072	882	automatic/finished	no	yfhR		putative peptidase	3 : Putative function from multiple computational evidences									2009-02-28	COMMON				1		0.23356	0.2494	0.250567	0.26644	0.5	0.5	0.265306	0.231293	0.326531	0.176871	0.557823	0.442177	0.302721	0.20068	0.180272	0.316327	0.380952	0.619048	0.132653	0.316327	0.244898	0.306122	0.561224	0.438776	0.430377	32576.92	-0.042662	0.262799	0.508532	0.245734	0.136519	0.587031	0.412969	0.221843	0.119454	0.102389	6.13958	8.853242
LF82_0368	3326566	CDS	1	2648242	2649543	1302	automatic/finished	no	csiE		stationary phase inducible protein CsiE										2009-02-28	COMMON				1		0.229647	0.2657	0.249616	0.254992	0.515361	0.484639	0.211982	0.364055	0.25576	0.168203	0.619816	0.380184	0.28341	0.214286	0.191244	0.31106	0.40553	0.59447	0.193548	0.218894	0.301843	0.285714	0.520737	0.479263	0.358329	49869.8	-0.232102	0.249423	0.415704	0.240185	0.115473	0.538106	0.461894	0.244804	0.138568	0.106236	7.794731	9.667436
LF82_0964	3328763	CDS	-1	2649535	2650674	1140	automatic/finished	no	hcaT		putative 3-phenylpropionate transporter	3 : Putative function from multiple computational evidences									2009-02-28	COMMON				1		0.144737	0.2570	0.310526	0.287719	0.567544	0.432456	0.192105	0.231579	0.326316	0.25	0.557895	0.442105	0.136842	0.236842	0.228947	0.397368	0.465789	0.534211	0.105263	0.302632	0.376316	0.215789	0.678947	0.321053	0.427713	41577.01	0.900792	0.340369	0.490765	0.30343	0.153034	0.738786	0.261214	0.102902	0.079156	0.023747	9.883751	8.783641
LF82_3629	3326567	CDS	3	2651043	2651465	423	automatic/finished	no	yphA		putative inner membrane protein	3 : Putative function from multiple computational evidences									2009-02-28	COMMON				3		0.177305	0.2340	0.269504	0.319149	0.503546	0.496454	0.269504	0.191489	0.340426	0.198582	0.531915	0.468085	0.134752	0.248227	0.163121	0.453901	0.411348	0.588652	0.12766	0.262411	0.304965	0.304965	0.567376	0.432624	0.414166	15168.725	1.073571	0.3	0.5	0.307143	0.142857	0.778571	0.221429	0.107143	0.071429	0.035714	9.691597	9.042857
LF82_3630	3328764	CDS	-2	2651625	2652497	873	automatic/finished	no	yphB		putative aldose 1-epimerase YphB	3 : Putative function from multiple computational evidences					ALDOSE1EPIM-RXN	PWY-6317			2009-02-28	COMMON				1		0.206186	0.2440	0.303551	0.246277	0.547537	0.452463	0.168385	0.292096	0.333333	0.206186	0.62543	0.37457	0.298969	0.233677	0.213058	0.254296	0.446735	0.553265	0.151203	0.206186	0.364261	0.278351	0.570447	0.429553	0.448574	32629.355	-0.307586	0.296552	0.510345	0.186207	0.162069	0.57931	0.42069	0.210345	0.093103	0.117241	4.827187	9.717241
LF82_3631	3328765	CDS	-3	2652509	2653603	1095	automatic/finished	no	yphC		putative zinc-binding dehydrogenase YphC	3 : Putative function from multiple computational evidences									2009-02-28	COMMON				1		0.229224	0.2320	0.306849	0.231963	0.538813	0.461187	0.235616	0.219178	0.389041	0.156164	0.608219	0.391781	0.279452	0.2	0.235616	0.284932	0.435616	0.564384	0.172603	0.276712	0.29589	0.254795	0.572603	0.427397	0.527477	39381.665	-0.017582	0.335165	0.521978	0.217033	0.112637	0.618132	0.381868	0.236264	0.131868	0.104396	6.406181	9.846154
LF82_3632	3328766	CDS	-1	2653636	2654634	999	automatic/finished	no	yphD		putative ABC transporter membrane subunit YphD	3 : Putative function from multiple computational evidences									2009-02-28	COMMON				1		0.155155	0.2402	0.311311	0.293293	0.551552	0.448448	0.231231	0.213213	0.375375	0.18018	0.588589	0.411411	0.126126	0.222222	0.198198	0.453453	0.42042	0.57958	0.108108	0.285285	0.36036	0.246246	0.645646	0.354354	0.421792	34471.795	1.142169	0.343373	0.554217	0.36747	0.075301	0.725904	0.274096	0.090361	0.060241	0.03012	10.528679	8.322289
LF82_3633	3328767	CDS	-1	2654659	2656170	1512	automatic/finished	no	yphE		putative ABC transporter ATP-binding protein YphE	3 : Putative function from multiple computational evidences									2009-02-28	COMMON				1		0.226852	0.2460	0.312831	0.214286	0.558862	0.441138	0.25	0.25	0.39881	0.10119	0.64881	0.35119	0.275794	0.198413	0.204365	0.321429	0.402778	0.597222	0.154762	0.289683	0.335317	0.220238	0.625	0.375	0.43475	55030.19	-0.022465	0.286282	0.502982	0.282306	0.055666	0.55666	0.44334	0.252485	0.125249	0.127237	5.605202	9.638171
LF82_3634	3328768	CDS	-3	2656193	2657176	984	automatic/finished	no	yphF		putative ABC transporter periplasmic binding protein YphF	3 : Putative function from multiple computational evidences									2009-02-28	COMMON				2		0.29065	0.2002	0.256098	0.253049	0.456301	0.543699	0.304878	0.161585	0.402439	0.131098	0.564024	0.435976	0.329268	0.231707	0.14939	0.289634	0.381098	0.618902	0.237805	0.207317	0.216463	0.338415	0.42378	0.57622	0.473935	35099.66	-0.087462	0.318043	0.550459	0.244648	0.055046	0.547401	0.452599	0.229358	0.116208	0.11315	7.074287	9.229358
LF82_3635	3328769	CDS	-3	2657273	2660554	3282	automatic/finished	no	yphG		DUF5107 domain-containing protein YphG										2009-02-28	COMMON				1		0.232785	0.2590	0.290067	0.21816	0.549055	0.450945	0.207495	0.279707	0.344607	0.16819	0.624314	0.375686	0.333638	0.221207	0.191042	0.254113	0.412249	0.587751	0.157221	0.276051	0.334552	0.232175	0.610603	0.389397	0.497252	123822.31	-0.349863	0.277219	0.475755	0.197621	0.142726	0.566331	0.433669	0.243367	0.123513	0.119854	5.587578	9.775846
LF82_3636	3326568	CDS	2	2660672	2661865	1194	automatic/finished	no	yphH		putative DNA-binding transcriptional regulator, NAGC-like	3 : Putative function from multiple computational evidences									2009-02-28	COMMON				1		0.257956	0.2320	0.279732	0.230318	0.511725	0.488275	0.286432	0.248744	0.296482	0.168342	0.545226	0.454774	0.31407	0.18593	0.221106	0.278894	0.407035	0.592965	0.173367	0.261307	0.321608	0.243719	0.582915	0.417085	0.432825	44499.07	-0.178086	0.282116	0.493703	0.24937	0.098237	0.546599	0.453401	0.20403	0.110831	0.093199	6.77137	9.448363
LF82_0891	3328770	CDS	-3	2661929	2663182	1254	automatic/finished	no	glyA		serine hydroxymethyltransferase					2.1.2.1	GLYOHMETRANS-RXN$RXN-6321$RXN0-5240	1CMET2-PWY$GLYSYN-PWY$PWY-1622$PWY-2161$PWY-2201			2009-02-28	COMMON				2		0.251196	0.2568	0.271132	0.220893	0.527911	0.472089	0.248804	0.212919	0.416268	0.12201	0.629187	0.370813	0.34689	0.227273	0.160287	0.26555	0.38756	0.61244	0.157895	0.330144	0.236842	0.27512	0.566986	0.433014	0.77889	45314.67	-0.233094	0.302158	0.527578	0.211031	0.11271	0.585132	0.414868	0.254197	0.134293	0.119904	6.035652	9.695444
LF82_1012	3326569	CDS	2	2663510	2664700	1191	automatic/finished	no	hmp		nitric oxide dioxygenase					1.14.12.17, 1.5.1.34	1.5.1.34-RXN$R621-RXN				2009-02-28	COMMON				1		0.259446	0.2527	0.27204	0.215785	0.524769	0.475231	0.241814	0.241814	0.382872	0.133501	0.624685	0.375315	0.335013	0.224181	0.166247	0.274559	0.390428	0.609572	0.201511	0.292191	0.267003	0.239295	0.559194	0.440806	0.574652	43847.935	-0.27197	0.282828	0.502525	0.19697	0.131313	0.570707	0.429293	0.247475	0.123737	0.123737	5.485573	9.616162
LF82_0847	3328771	CDS	-1	2664745	2665083	339	automatic/finished	no	glnB		nitrogen regulatory protein PII-1										2009-02-28	COMMON				1		0.259587	0.2124	0.289086	0.238938	0.501475	0.498525	0.318584	0.150442	0.451327	0.079646	0.60177	0.39823	0.318584	0.176991	0.159292	0.345133	0.336283	0.663717	0.141593	0.309735	0.256637	0.292035	0.566372	0.433628	0.575432	12424.955	0.008929	0.25	0.5	0.276786	0.071429	0.5625	0.4375	0.339286	0.160714	0.178571	5.172401	9.482143
LF82_3100	3328772	CDS	-1	2665144	2666478	1335	automatic/finished	no	glrR		DNA-binding transcriptional activator GlrR										2009-02-28	COMMON				2		0.235206	0.2584	0.291386	0.214981	0.549813	0.450187	0.235955	0.285393	0.364045	0.114607	0.649438	0.350562	0.292135	0.217978	0.179775	0.310112	0.397753	0.602247	0.177528	0.27191	0.330337	0.220225	0.602247	0.397753	0.467341	49147.495	-0.156306	0.27027	0.484234	0.25	0.076577	0.545045	0.454955	0.268018	0.137387	0.130631	5.88932	9.407658
LF82_3103	3328773	CDS	-3	2666468	2667181	714	automatic/finished	no	qseG		outer membrane lipoprotein QseG										2009-02-28	COMMON				2		0.256303	0.2913	0.254902	0.197479	0.546219	0.453782	0.205882	0.386555	0.268908	0.138655	0.655462	0.344538	0.357143	0.243697	0.176471	0.222689	0.420168	0.579832	0.205882	0.243697	0.319328	0.231092	0.563025	0.436975	0.432472	27310.88	-0.745992	0.248945	0.438819	0.198312	0.084388	0.472574	0.527426	0.274262	0.139241	0.135021	5.794685	9.658228
LF82_3105	3328774	CDS	-1	2667346	2668773	1428	automatic/finished	no	glrK		histidine kinase GlrK					2.7.13.3	2.7.13.3-RXN				2009-02-28	COMMON				3		0.235294	0.2437	0.287115	0.233894	0.530812	0.469188	0.239496	0.30042	0.317227	0.142857	0.617647	0.382353	0.285714	0.191176	0.210084	0.313025	0.401261	0.59874	0.180672	0.239496	0.334034	0.245798	0.573529	0.426471	0.407436	53287.28	-0.137053	0.273684	0.465263	0.254737	0.082105	0.538947	0.461053	0.235789	0.128421	0.107368	7.782021	9.423158
LF82_s2177	3325014	misc_RNA	-1	2668835	2669015	181	automatic/finished	no	sroF		Novel sRNA, function unknown										2009-02-28	no
LF82_1781	3328775	CDS	-2	2669349	2673236	3888	automatic/finished	no	purL		phosphoribosylformylglycinamide synthetase					6.3.5.3	FGAMSYN-RXN	PWY-6121$PWY-6122$PWY-6277			2009-02-28	COMMON				1		0.217335	0.2662	0.297839	0.218621	0.564043	0.435957	0.206019	0.261574	0.405093	0.127315	0.666667	0.333333	0.296296	0.243827	0.188272	0.271605	0.432099	0.567901	0.149691	0.29321	0.300154	0.256944	0.593364	0.406636	0.606161	141235.97	-0.223398	0.311197	0.530502	0.208494	0.101158	0.567568	0.432432	0.255598	0.123552	0.132046	5.246849	9.806178
ESCLF2548	3325220	CDS	-3	2673251	2673400	150	automatic/finished	no			Phosphoribosylglycinamide synthetase						GLYRIBONUCSYN-RXN	PWY-6121$PWY-6122$PWY-6277			2009-02-28	UNIQUE_AMIGA				3		0.213333	0.2800	0.22	0.286667	0.5	0.5	0.2	0.32	0.22	0.26	0.54	0.46	0.32	0.3	0.14	0.24	0.44	0.56	0.12	0.22	0.3	0.36	0.52	0.48	0.3336	5608.13	-0.326531	0.306122	0.469388	0.204082	0.204082	0.530612	0.469388	0.22449	0.163265	0.061224	8.496483	8.755102
LF82_3102	3326570	CDS	2	2673494	2675050	1557	automatic/finished	no	mltF		membrane-bound lytic murein transglycosylase F						RXN0-5190				2009-02-28	COMMON				1		0.2614	0.2531	0.25562	0.229929	0.508671	0.491329	0.254335	0.246628	0.337187	0.16185	0.583815	0.416185	0.354528	0.22736	0.144509	0.273603	0.371869	0.628131	0.175337	0.285164	0.285164	0.254335	0.570328	0.429672	0.481248	58281.905	-0.332625	0.27027	0.482625	0.220077	0.119691	0.540541	0.459459	0.247104	0.119691	0.127413	5.327705	9.150579
LF82_2213	3328776	CDS	-1	2675047	2675583	537	automatic/finished	no	tadA		tRNA adenosine(34) deaminase						RXN0-1081				2009-02-28	COMMON				3		0.22905	0.2290	0.299814	0.242086	0.528864	0.471136	0.22905	0.24581	0.379888	0.145251	0.625698	0.374302	0.268156	0.206704	0.223464	0.301676	0.430168	0.569832	0.189944	0.234637	0.296089	0.27933	0.530726	0.469274	0.428372	20043.365	-0.145506	0.292135	0.47191	0.207865	0.123596	0.573034	0.426966	0.286517	0.174157	0.11236	8.568687	10.516854
LF82_3101	3328777	CDS	-1	2675608	2676243	636	automatic/finished	no	pgpC		phosphatidylglycerophosphatase C					3.1.3.27	PGPPHOSPHA-RXN	PWY-5269$PWY-5668$PWY4FS-7$PWY4FS-8			2009-02-28	COMMON				1		0.191824	0.2358	0.286164	0.286164	0.522013	0.477987	0.183962	0.330189	0.268868	0.216981	0.599057	0.400943	0.254717	0.183962	0.231132	0.330189	0.415094	0.584906	0.136792	0.193396	0.358491	0.311321	0.551887	0.448113	0.425936	24417.48	-0.032227	0.236967	0.42654	0.270142	0.137441	0.597156	0.402844	0.21327	0.127962	0.085308	9.153908	9.483412
LF82_3104	3326571	CDS	2	2676452	2677300	849	automatic/finished	no	yfhH		putative DNA-binding transcriptional regulator YfhH	3 : Putative function from multiple computational evidences									2009-02-28	COMMON				3		0.248528	0.2521	0.265018	0.234393	0.517079	0.482921	0.240283	0.286219	0.332155	0.141343	0.618375	0.381625	0.289753	0.250883	0.159011	0.300353	0.409894	0.590106	0.215548	0.219081	0.303887	0.261484	0.522968	0.477032	0.424096	30720.295	-0.006383	0.315603	0.478723	0.255319	0.070922	0.556738	0.443262	0.223404	0.131206	0.092199	8.944984	8.975177
LF82_3106	3326572	CDS	3	2677356	2677616	261	automatic/finished	no	yfhL		putative 4Fe-4S cluster-containing protein YfhL	3 : Putative function from multiple computational evidences									2009-02-28	COMMON				2		0.321839	0.1992	0.249042	0.229885	0.448276	0.551724	0.344828	0.183908	0.287356	0.183908	0.471264	0.528736	0.425287	0.183908	0.137931	0.252874	0.321839	0.678161	0.195402	0.229885	0.321839	0.252874	0.551724	0.448276	0.527329	9861.995	-0.372093	0.244186	0.476744	0.197674	0.104651	0.511628	0.488372	0.313953	0.139535	0.174419	4.88401	10.593023
LF82_s2070	3325016	misc_RNA	-1	2677752	2678059	308	automatic/finished	no	ryfB		Novel sRNA, function unknown										2009-02-28	no
ESCLF2554	3325221	CDS	-2	2677887	2678051	165	automatic/finished	no			conserved protein of unknown function	4 : Unknown function but conserved in other organisms	u : unknown	1 : Unknown							2009-02-28	UNIQUE_AMIGA				3		0.260606	0.2182	0.254545	0.266667	0.472727	0.527273	0.309091	0.181818	0.309091	0.2	0.490909	0.509091	0.272727	0.218182	0.218182	0.290909	0.436364	0.563636	0.2	0.254545	0.236364	0.309091	0.490909	0.509091	0.422136	5929.515	0.016667	0.296296	0.611111	0.259259	0.092593	0.574074	0.425926	0.166667	0.092593	0.074074	6.832893	9.537037
LF82_s2071	3325018	misc_RNA	-1	2678214	2678290	77	automatic/finished	no	ryfC		Novel sRNA, function unknown										2009-02-28	no
LF82_0022	3328778	CDS	-1	2678311	2678691	381	automatic/finished	no	acpS		holo-[acyl-carrier-protein] synthase					2.7.8.7	HOLO-ACP-SYNTH-RXN	PWY-6012			2009-02-28	COMMON				1		0.267717	0.2047	0.293963	0.233596	0.498688	0.501312	0.23622	0.220472	0.409449	0.133858	0.629921	0.370079	0.283465	0.19685	0.204724	0.314961	0.401575	0.598425	0.283465	0.19685	0.267717	0.251969	0.464567	0.535433	0.396387	14151.855	-0.009524	0.277778	0.444444	0.253968	0.111111	0.579365	0.420635	0.301587	0.174603	0.126984	8.886986	9.769841
LF82_1608	3328779	CDS	-2	2678691	2679422	732	automatic/finished	no	pdxJ		pyridoxine 5'-phosphate synthase					2.6.99.2	PDXJ-RXN	PYRIDOXSYN-PWY			2009-02-28	COMMON				2		0.240437	0.2555	0.300546	0.203552	0.556011	0.443989	0.25	0.233607	0.438525	0.077869	0.672131	0.327869	0.307377	0.254098	0.159836	0.278689	0.413934	0.586066	0.163934	0.278689	0.303279	0.254098	0.581967	0.418033	0.59609	26374.26	-0.07284	0.325103	0.497942	0.222222	0.069959	0.567901	0.432099	0.296296	0.148148	0.148148	5.499138	10.234568
LF82_1841	3328780	CDS	-3	2679434	2680162	729	automatic/finished	no	recO		DNA repair protein RecO						RXN0-2606				2009-02-28	COMMON				1		0.224966	0.2675	0.274348	0.233196	0.541838	0.458162	0.230453	0.27572	0.312757	0.18107	0.588477	0.411523	0.251029	0.222222	0.234568	0.292181	0.45679	0.54321	0.193416	0.304527	0.27572	0.226337	0.580247	0.419753	0.443366	27389.685	-0.257438	0.305785	0.450413	0.210744	0.128099	0.549587	0.450413	0.272727	0.169421	0.103306	9.770958	9.479339
LF82_0576	3328781	CDS	-1	2680174	2681079	906	automatic/finished	no	era		30S ribosomal subunit maturation GTPase Era					3.6.5.3	3.6.5.3-RXN				2009-02-28	COMMON				2		0.260486	0.2528	0.270419	0.216336	0.523179	0.476821	0.294702	0.228477	0.360927	0.115894	0.589404	0.410596	0.327815	0.18543	0.165563	0.321192	0.350993	0.649007	0.15894	0.344371	0.284768	0.211921	0.629139	0.370861	0.592264	33794.67	-0.192359	0.245847	0.461794	0.259136	0.089701	0.534884	0.465116	0.295681	0.159468	0.136213	6.798607	9.355482
LF82_1907	3328782	CDS	-2	2681076	2681756	681	automatic/finished	no	rnc		RNase III					3.1.26.3	3.1.26.3-RXN				2009-02-28	COMMON				2		0.255507	0.2335	0.270191	0.240822	0.503671	0.496329	0.229075	0.299559	0.334802	0.136564	0.634361	0.365639	0.330396	0.162996	0.22467	0.281938	0.387665	0.612335	0.207048	0.237885	0.251101	0.303965	0.488987	0.511013	0.453411	25549.105	-0.448673	0.261062	0.429204	0.238938	0.09292	0.5	0.5	0.29646	0.159292	0.137168	6.438652	9.557522
LF82_1177	3328783	CDS	-1	2682028	2683002	975	automatic/finished	no	lepB		signal peptidase I					3.4.21.89	3.4.21.89-RXN				2009-02-28	COMMON				1		0.241026	0.2308	0.287179	0.241026	0.517949	0.482051	0.258462	0.227692	0.347692	0.166154	0.575385	0.424615	0.286154	0.236923	0.184615	0.292308	0.421538	0.578462	0.178462	0.227692	0.329231	0.264615	0.556923	0.443077	0.523743	35944.925	-0.15463	0.283951	0.512346	0.216049	0.114198	0.589506	0.410494	0.225309	0.117284	0.108025	7.02494	9.33642
LF82_1176	3328784	CDS	-1	2683018	2684817	1800	automatic/finished	no	lepA		30S ribosomal subunit biogenesis factor LepA					3.6.5.3	3.6.5.3-RXN				2009-02-28	COMMON				2		0.247778	0.2572	0.275556	0.219444	0.532778	0.467222	0.25	0.246667	0.373333	0.13	0.62	0.38	0.331667	0.201667	0.163333	0.303333	0.365	0.635	0.161667	0.323333	0.29	0.225	0.613333	0.386667	0.619183	66509.6	-0.195159	0.263773	0.495826	0.252087	0.081803	0.54424	0.45576	0.278798	0.136895	0.141903	5.461861	9.470785
LF82_2018	3328785	CDS	-3	2685014	2685493	480	automatic/finished	no	rseC		protein RseC										2009-02-28	COMMON				1		0.189583	0.2542	0.295833	0.260417	0.55	0.45	0.19375	0.2125	0.36875	0.225	0.58125	0.41875	0.175	0.25625	0.24375	0.325	0.5	0.5	0.2	0.29375	0.275	0.23125	0.56875	0.43125	0.384138	16639.7	0.537107	0.389937	0.566038	0.27673	0.075472	0.654088	0.345912	0.150943	0.075472	0.075472	5.797356	8.54717
LF82_2017	3328786	CDS	-1	2685490	2686446	957	automatic/finished	no	rseB		anti-sigma factor stabilizing protein RseB										2009-02-28	COMMON				1		0.2372	0.2602	0.248694	0.253918	0.508882	0.491118	0.272727	0.257053	0.285266	0.184953	0.54232	0.45768	0.260188	0.241379	0.200627	0.297806	0.442006	0.557994	0.178683	0.282132	0.260188	0.278997	0.54232	0.45768	0.422092	35748.435	-0.263836	0.286164	0.512579	0.22327	0.091195	0.522013	0.477987	0.216981	0.113208	0.103774	8.623802	9.345912
LF82_2016	3328787	CDS	-2	2686446	2687096	651	automatic/finished	no	rseA		anti-sigma-E factor RseA										2009-02-28	COMMON				3		0.281106	0.2581	0.256528	0.204301	0.514593	0.485407	0.207373	0.35023	0.313364	0.129032	0.663594	0.336406	0.359447	0.258065	0.133641	0.248848	0.391705	0.608295	0.276498	0.165899	0.322581	0.235023	0.488479	0.511521	0.464073	24320.435	-0.599537	0.259259	0.458333	0.185185	0.078704	0.490741	0.509259	0.208333	0.097222	0.111111	5.11248	9.953704
LF82_1962	3328788	CDS	-3	2687129	2687704	576	automatic/finished	no	rpoE		RNA polymerase sigma E factor										2009-02-28	COMMON				3		0.253472	0.2049	0.282986	0.258681	0.487847	0.512153	0.234375	0.229167	0.369792	0.166667	0.598958	0.401042	0.307292	0.203125	0.182292	0.307292	0.385417	0.614583	0.21875	0.182292	0.296875	0.302083	0.479167	0.520833	0.402496	21694.95	-0.25445	0.240838	0.47644	0.251309	0.08377	0.528796	0.471204	0.282723	0.136126	0.146597	5.384743	9.837696
LF82_1433	3326573	CDS	1	2688112	2689734	1623	automatic/finished	no	nadB		L-aspartate oxidase					1.4.3.16	L-ASPARTATE-OXID-RXN$RXN-9772	PYRIDNUCSYN-PWY			2009-02-28	COMMON				1		0.228589	0.2514	0.279729	0.240296	0.531115	0.468885	0.229205	0.260628	0.365989	0.144177	0.626617	0.373383	0.299445	0.216266	0.207024	0.277264	0.42329	0.57671	0.157116	0.277264	0.266174	0.299445	0.543438	0.456562	0.425351	60290.025	-0.25037	0.290741	0.507407	0.227778	0.122222	0.548148	0.451852	0.275926	0.148148	0.127778	5.946144	10.027778
LF82_3110	3328789	CDS	-2	2689719	2690456	738	automatic/finished	no	yfiC		tRNA m(6)A37 methyltransferase					2.1.1.223	RXN-12480				2009-02-28	COMMON				1		0.231707	0.2222	0.292683	0.253388	0.514905	0.485095	0.211382	0.243902	0.345528	0.199187	0.589431	0.410569	0.276423	0.247967	0.191057	0.284553	0.439024	0.560976	0.207317	0.174797	0.341463	0.276423	0.51626	0.48374	0.439521	27261.93	-0.055102	0.326531	0.506122	0.208163	0.114286	0.563265	0.436735	0.208163	0.093878	0.114286	4.929939	9.902041
LF82_2175	3326574	CDS	2	2690588	2691922	1335	automatic/finished	no	srmB		ATP-dependent RNA helicase SrmB										2009-02-28	COMMON				2		0.258427	0.2712	0.275655	0.194757	0.546816	0.453184	0.258427	0.283146	0.364045	0.094382	0.647191	0.352809	0.330337	0.242697	0.173034	0.253933	0.41573	0.58427	0.186517	0.28764	0.289888	0.235955	0.577528	0.422472	0.55304	49896.295	-0.551577	0.272523	0.466216	0.213964	0.083333	0.493243	0.506757	0.342342	0.198198	0.144144	9.274818	9.666667
LF82_3112	3328790	CDS	-1	2691955	2692836	882	automatic/finished	no	yfiE		putative LysR-type DNA-binding transcriptional regulator YfiE	3 : Putative function from multiple computational evidences									2009-02-28	COMMON				1		0.244898	0.2143	0.280045	0.260771	0.494331	0.505669	0.227891	0.268707	0.316327	0.187075	0.585034	0.414966	0.295918	0.197279	0.190476	0.316327	0.387755	0.612245	0.210884	0.176871	0.333333	0.278912	0.510204	0.489796	0.364173	33322.3	-0.149829	0.262799	0.443686	0.245734	0.088737	0.525597	0.474403	0.273038	0.143345	0.129693	6.373283	9.90785
LF82_0538	3326575	CDS	1	2692939	2693526	588	automatic/finished	no	eamB		cysteine/O-acetylserine exporter EamB										2009-02-28	COMMON				1		0.193878	0.2279	0.282313	0.295918	0.510204	0.489796	0.260204	0.22449	0.290816	0.22449	0.515306	0.484694	0.153061	0.255102	0.19898	0.392857	0.454082	0.545918	0.168367	0.204082	0.357143	0.270408	0.561225	0.438775	0.380761	21245.41	0.907692	0.353846	0.517949	0.312821	0.14359	0.697436	0.302564	0.082051	0.066667	0.015385	9.722145	8.328205
LF82_3111	3328791	CDS	-3	2693582	2693965	384	automatic/finished	no	grcA		stress-induced alternate pyruvate formate-lyase subunit										2009-02-28	COMMON				2		0.278646	0.2214	0.257812	0.242188	0.479167	0.520833	0.234375	0.242188	0.414062	0.109375	0.65625	0.34375	0.34375	0.195312	0.164062	0.296875	0.359375	0.640625	0.257812	0.226562	0.195312	0.320312	0.421875	0.578125	0.773155	14267.65	-0.3	0.244094	0.496063	0.259843	0.07874	0.511811	0.488189	0.307087	0.141732	0.165354	5.088554	9.84252
LF82_2382	3326576	CDS	3	2694270	2694959	690	automatic/finished	no	ung		uracil-DNA glycosylase					3.2.2.27	RXN0-2584				2009-02-28	COMMON				1		0.234783	0.2536	0.266667	0.244928	0.52029	0.47971	0.213043	0.308696	0.317391	0.16087	0.626087	0.373913	0.317391	0.230435	0.173913	0.278261	0.404348	0.595652	0.173913	0.221739	0.308696	0.295652	0.530435	0.469565	0.409917	25680.16	-0.30524	0.266376	0.484716	0.218341	0.152838	0.554585	0.445415	0.231441	0.139738	0.091703	6.716362	9.283843
LF82_3113	3328792	CDS	-3	2695007	2696044	1038	automatic/finished	no	yfiF		putative methyltransferase YfiF	3 : Putative function from multiple computational evidences									2009-02-28	COMMON				2		0.241811	0.2457	0.317919	0.194605	0.563584	0.436416	0.234104	0.245665	0.410405	0.109827	0.656069	0.343931	0.320809	0.213873	0.251445	0.213873	0.465318	0.534682	0.17052	0.277457	0.291908	0.260116	0.569364	0.430636	0.617167	37808.78	-0.686667	0.318841	0.553623	0.171014	0.084058	0.501449	0.498551	0.301449	0.171014	0.130435	8.940605	9.942029
ESCLF2575	3325223	CDS	-2	2696034	2696237	204	automatic/finished	no			conserved protein of unknown function	4 : Unknown function but conserved in other organisms	u : unknown	1 : Unknown							2009-02-28	UNIQUE_AMIGA				3		0.279412	0.1961	0.27451	0.25	0.470588	0.529412	0.323529	0.220588	0.264706	0.191176	0.485294	0.514706	0.279412	0.205882	0.294118	0.220588	0.5	0.5	0.235294	0.161765	0.264706	0.338235	0.426471	0.573529	0.277403	7709.41	-0.880597	0.328358	0.477612	0.134328	0.119403	0.447761	0.552239	0.298507	0.208955	0.089552	10.553886	10.447761
LF82_2324	3326577	CDS	1	2696251	2696670	420	automatic/finished	no	trxC		reduced thioredoxin 2										2009-02-28	COMMON				3		0.25	0.2214	0.27619	0.252381	0.497619	0.502381	0.278571	0.2	0.364286	0.157143	0.564286	0.435714	0.3	0.178571	0.228571	0.292857	0.407143	0.592857	0.171429	0.285714	0.235714	0.307143	0.521429	0.478571	0.484248	15554.15	-0.2	0.266187	0.546763	0.215827	0.093525	0.553957	0.446043	0.280576	0.129496	0.151079	5.004601	9.899281
LF82_3119	3326578	CDS	3	2696715	2697437	723	automatic/finished	no	tapT		tRNA 3-amino-3-carboxypropyltransferase					2.5.1.25	2.5.1.25-RXN				2009-02-28	COMMON				1		0.224066	0.2711	0.242047	0.262794	0.51314	0.48686	0.219917	0.298755	0.298755	0.182573	0.59751	0.40249	0.248963	0.278008	0.190871	0.282158	0.46888	0.53112	0.20332	0.236515	0.236515	0.323651	0.473029	0.526971	0.389385	27118.465	-0.22	0.295833	0.483333	0.2	0.091667	0.558333	0.441667	0.245833	0.1375	0.108333	8.95652	9.9625
LF82_3120	3326579	CDS	1	2697469	2700129	2661	automatic/finished	no	patZ		peptidyl-lysine N-acetyltransferase										2009-02-28	COMMON				1		0.226607	0.2657	0.276964	0.23074	0.542653	0.457347	0.231116	0.288613	0.340474	0.139797	0.629087	0.370913	0.276212	0.240135	0.184893	0.29876	0.425028	0.574972	0.172492	0.26832	0.305524	0.253664	0.573844	0.426156	0.419957	97770.445	-0.10237	0.28781	0.494357	0.248307	0.082393	0.562077	0.437923	0.240406	0.124153	0.116253	5.872765	9.375847
LF82_1758	3326580	CDS	3	2700243	2701598	1356	automatic/finished	no	pssA		phosphatidylserine synthase					2.7.8.8	PHOSPHASERSYN-RXN	PWY-5669			2009-02-28	COMMON				2		0.25885	0.2441	0.245575	0.251475	0.489676	0.510324	0.265487	0.29646	0.29646	0.141593	0.59292	0.40708	0.367257	0.14823	0.176991	0.307522	0.325221	0.674779	0.143805	0.287611	0.263274	0.30531	0.550885	0.449115	0.487089	52799.78	-0.42949	0.179601	0.421286	0.259424	0.119734	0.523282	0.476718	0.308204	0.177384	0.13082	9.061089	9.654102
LF82_3116	3326581	CDS	3	2701644	2701967	324	automatic/finished	no	yfiM		protein YfiM										2009-02-28	COMMON				1		0.203704	0.2346	0.299383	0.262346	0.533951	0.466049	0.240741	0.203704	0.305556	0.25	0.509259	0.490741	0.240741	0.203704	0.305556	0.25	0.509259	0.490741	0.12963	0.296296	0.287037	0.287037	0.583333	0.416667	0.372688	11834.82	-0.150467	0.401869	0.514019	0.158879	0.158879	0.551402	0.448598	0.196262	0.11215	0.084112	6.439507	8.598131
LF82_1161	3328793	CDS	-3	2701964	2703355	1392	automatic/finished	no	kgtP		alpha-ketoglutarate:H(+) symporter										2009-02-28	COMMON				3		0.227011	0.2198	0.25431	0.298851	0.474138	0.525862	0.24569	0.18319	0.318966	0.252155	0.502155	0.497845	0.19181	0.256466	0.196121	0.355603	0.452586	0.547414	0.243534	0.219828	0.247845	0.288793	0.467672	0.532328	0.375324	50748.81	0.508639	0.360691	0.49676	0.24838	0.138229	0.656587	0.343413	0.149028	0.101512	0.047516	9.623024	9.032397
LF82_p378	3326582	CDS	2	2703371	2703631	261	automatic/finished	no			conserved protein of unknown function	4 : Unknown function but conserved in other organisms	u : unknown	1 : Unknown							2009-02-28	WRONG						0.233716	0.1877	0.291188	0.287356	0.478927	0.521073	0.287356	0.16092	0.344828	0.206897	0.505747	0.494253	0.183908	0.218391	0.264368	0.333333	0.482759	0.517241	0.229885	0.183908	0.264368	0.321839	0.448276	0.551724	0.343132	9413.635	0.019767	0.313953	0.55814	0.22093	0.093023	0.593023	0.406977	0.232558	0.151163	0.081395	10.120659	9.197674
ESCLF2582	3325224	CDS	-3	2703605	2703781	177	automatic/finished	no			conserved protein of unknown function	4 : Unknown function but conserved in other organisms	u : unknown	1 : Unknown							2009-02-28	NEW				3		0.242938	0.2090	0.350282	0.19774	0.559322	0.440678	0.271186	0.186441	0.40678	0.135593	0.59322	0.40678	0.237288	0.305085	0.186441	0.271186	0.491525	0.508475	0.220339	0.135593	0.457627	0.186441	0.59322	0.40678	0.332542	6051.875	0.074138	0.37931	0.586207	0.206897	0.068966	0.637931	0.362069	0.206897	0.172414	0.034483	10.708656	9.051724
ESCLF2583	3325225	CDS	-1	2703919	2704251	333	automatic/finished	no			transposase						RXN0-5131				2009-02-28	NEW				3		0.264264	0.2523	0.3003	0.183183	0.552553	0.447447	0.234234	0.351351	0.333333	0.081081	0.684685	0.315315	0.351351	0.207207	0.171171	0.27027	0.378378	0.621622	0.207207	0.198198	0.396396	0.198198	0.594595	0.405405	0.523479	12862.405	-0.606364	0.209091	0.372727	0.227273	0.1	0.481818	0.518182	0.390909	0.227273	0.163636	7.219124	9.954545
LF82_p379	3328794	CDS	-2	2704167	2704571	405	automatic/finished	no			conserved protein of unknown function	4 : Unknown function but conserved in other organisms	u : unknown	1 : Unknown							2009-02-28	COMMON				1		0.25679	0.2444	0.266667	0.232099	0.511111	0.488889	0.288889	0.214815	0.348148	0.148148	0.562963	0.437037	0.340741	0.214815	0.207407	0.237037	0.422222	0.577778	0.140741	0.303704	0.244444	0.311111	0.548148	0.451852	0.519424	15007.595	-0.340299	0.313433	0.514925	0.201493	0.119403	0.529851	0.470149	0.30597	0.179104	0.126866	7.181633	9.858209
LF82_p380	3328795	CDS	-2	2704815	2705537	723	automatic/finished	no	insK		IS150 conserved protein InsB										2009-02-28	COMMON				3		0.302905	0.2075	0.282158	0.207469	0.489627	0.510373	0.282158	0.248963	0.298755	0.170124	0.547718	0.452282	0.381743	0.136929	0.228216	0.253112	0.365145	0.634855	0.244813	0.236515	0.319502	0.19917	0.556017	0.443983	0.331803	28022.125	-0.64125	0.241667	0.383333	0.2	0.133333	0.516667	0.483333	0.304167	0.1875	0.116667	9.370735	9.970833
ESCLF2586	3325226	CDS	-3	2705642	2705815	174	automatic/finished	no			protein of unknown function	5 : Unknown function	u : unknown	1 : Unknown							2009-02-28	NEW				3		0.362069	0.2126	0.258621	0.166667	0.471264	0.528736	0.327586	0.275862	0.293103	0.103448	0.568966	0.431034	0.5	0.206897	0.12069	0.172414	0.327586	0.672414	0.258621	0.155172	0.362069	0.224138	0.517241	0.482759	0.470621	6907.55	-1.631579	0.192982	0.315789	0.105263	0.070175	0.315789	0.684211	0.473684	0.263158	0.210526	8.295891	10.964912
LF82_r1997	3328796	rRNA	-1	2706291	2706410	120	automatic/finished	no	rrfG		5S ribosomal RNA of rrnG operon										2009-02-28
LF82_r2004	3328797	rRNA	-1	2706504	2709407	2904	automatic/finished	no	rrlG		23S ribosomal RNA of rrnG operon										2009-02-28
LF82_t0887	3328798	tRNA	-1	2709601	2709676	76	automatic/finished	no	gltW		tRNA-Glu										2009-02-28
LF82_r2013	3328799	rRNA	-1	2709763	2711303	1541	automatic/finished	no	rrsG		16S ribosomal RNA of rrnG operon										2009-02-28
LF82_0318	3328800	CDS	-3	2711744	2714215	2472	automatic/finished	no	clpB		chaperone protein ClpB										2009-02-28	COMMON				3		0.256877	0.2314	0.28479	0.226942	0.516181	0.483819	0.229369	0.275485	0.39199	0.103155	0.667476	0.332524	0.341019	0.194175	0.17233	0.292476	0.366505	0.633495	0.200243	0.224515	0.290049	0.285194	0.514563	0.485437	0.573759	91723.04	-0.366221	0.253949	0.447145	0.247874	0.061968	0.518834	0.481166	0.307412	0.148238	0.159174	5.3386	9.705954
LF82_s2072	3325020	misc_RNA	-1	2714297	2714439	143	automatic/finished	no	ryfD		Novel sRNA, function unknown										2009-02-28	no
LF82_3114	3328801	CDS	-3	2714447	2715178	732	automatic/finished	no	pgeF		polyphenol oxidase YfiH					1.10.3.2	CATECHOL-OXIDASE-RXN$LACCASE-RXN$MONOPHENOL-MONOOXYGENASE-RXN	PWY-6481$PWY-6752			2009-02-28	COMMON				3		0.20765	0.2418	0.295082	0.255464	0.536885	0.463115	0.217213	0.229508	0.385246	0.168033	0.614754	0.385246	0.262295	0.262295	0.22541	0.25	0.487705	0.512295	0.143443	0.233607	0.27459	0.348361	0.508197	0.491803	0.460559	26384.01	-0.111111	0.353909	0.567901	0.193416	0.111111	0.596708	0.403292	0.226337	0.119342	0.106996	6.244682	9.884774
LF82_1900	3328802	CDS	-1	2715175	2716155	981	automatic/finished	no	rluD		23S rRNA pseudouridine(1911/1915/1917) synthase					5.4.99.23	RXN-11837				2009-02-28	COMMON				1		0.243629	0.2538	0.277268	0.22528	0.531091	0.468909	0.223242	0.302752	0.370031	0.103976	0.672783	0.327217	0.321101	0.2263	0.16208	0.29052	0.388379	0.611621	0.186544	0.232416	0.299694	0.281346	0.53211	0.46789	0.542306	37107.215	-0.416564	0.220859	0.460123	0.236196	0.107362	0.533742	0.466258	0.328221	0.180982	0.147239	6.231224	10.282209
LF82_3118	3326583	CDS	3	2716290	2717027	738	automatic/finished	no	bamD		outer membrane protein assembly factor BamD										2009-02-28	COMMON				2		0.266938	0.2466	0.257453	0.228997	0.504065	0.495935	0.252033	0.256098	0.333333	0.158537	0.589431	0.410569	0.357724	0.243902	0.150407	0.247967	0.394309	0.605691	0.191057	0.239837	0.288618	0.280488	0.528455	0.471545	0.532396	27856.42	-0.474694	0.269388	0.506122	0.179592	0.118367	0.542857	0.457143	0.232653	0.118367	0.114286	6.13456	10.220408
LF82_1808	3326584	CDS	3	2717298	2717639	342	automatic/finished	no	raiA		ribosome-associated inhibitor A										2009-02-28	COMMON				1		0.347953	0.2485	0.21345	0.190058	0.461988	0.538012	0.350877	0.245614	0.333333	0.070175	0.578947	0.421053	0.403509	0.219298	0.105263	0.27193	0.324561	0.675439	0.289474	0.280702	0.201754	0.22807	0.482456	0.517544	0.511052	12784.07	-0.535398	0.238938	0.442478	0.221239	0.079646	0.460177	0.539823	0.309735	0.168142	0.141593	6.226738	9.654867
LF82_1636	3326585	CDS	3	2717889	2719049	1161	automatic/finished	no	pheA		fused chorismate mutase/prephenate dehydratase					4.2.1.51, 5.4.99.5	CHORISMATEMUT-RXN$PREPHENATEDEHYDRAT-RXN	PHESYN$TYRSYN			2009-02-28	COMMON				1		0.263566	0.2420	0.245478	0.248923	0.487511	0.512489	0.248062	0.255814	0.320413	0.175711	0.576227	0.423773	0.320413	0.237726	0.144703	0.297158	0.382429	0.617571	0.222222	0.232558	0.271318	0.273902	0.503876	0.496124	0.447588	43082.705	-0.161399	0.282383	0.46114	0.248705	0.101036	0.525907	0.474093	0.251295	0.137306	0.11399	6.205055	9.253886
LF82_2338	3328803	CDS	-2	2719092	2720213	1122	automatic/finished	no	tyrA		fused chorismate mutase/prephenate dehydrogenase					1.3.1.12, 5.4.99.5	CHORISMATEMUT-RXN$PREPHENATEDEHYDROG-RXN	PHESYN$TYRSYN			2009-02-28	COMMON				3		0.215686	0.2157	0.304813	0.263815	0.520499	0.479501	0.176471	0.28877	0.379679	0.15508	0.668449	0.331551	0.307487	0.184492	0.181818	0.326203	0.36631	0.63369	0.163102	0.173797	0.352941	0.31016	0.526738	0.473262	0.461564	41982.8	-0.089544	0.235925	0.44504	0.260054	0.101877	0.58445	0.41555	0.270777	0.136729	0.134048	5.68499	9.533512
LF82_0145	3328804	CDS	-1	2720224	2721294	1071	automatic/finished	no	aroF		3-deoxy-7-phosphoheptulonate synthase, Tyr-sensitive					2.5.1.54	DAHPSYN-RXN	PWY-6164			2009-02-28	COMMON				1		0.2493	0.2456	0.271709	0.233427	0.517274	0.482726	0.246499	0.268908	0.358543	0.12605	0.627451	0.372549	0.310924	0.240896	0.182073	0.266106	0.422969	0.577031	0.190476	0.226891	0.27451	0.308123	0.501401	0.498599	0.511112	38816.415	-0.296348	0.308989	0.525281	0.210674	0.073034	0.536517	0.463483	0.238764	0.117978	0.120787	5.425011	9.634831
LF82_3115	3326586	CDS	3	2721507	2721869	363	automatic/finished	no	yfiL		DUF2799 domain-containing lipoprotein YfiL										2009-02-28	COMMON				1		0.300275	0.2121	0.239669	0.247934	0.451791	0.548209	0.305785	0.165289	0.338843	0.190083	0.504132	0.495868	0.347107	0.231405	0.214876	0.206612	0.446281	0.553719	0.247934	0.239669	0.165289	0.347107	0.404959	0.595041	0.368852	13130.075	-0.488333	0.366667	0.566667	0.158333	0.108333	0.5	0.5	0.25	0.116667	0.133333	5.010582	9.075
LF82_3121	3326587	CDS	2	2722016	2722534	519	automatic/finished	no	yfiR		DUF4154 domain-containing protein YfiR										2009-02-28	COMMON				3		0.262042	0.2370	0.208092	0.292871	0.445087	0.554913	0.271676	0.225434	0.265896	0.236994	0.491329	0.508671	0.254335	0.248555	0.156069	0.34104	0.404624	0.595376	0.260116	0.236994	0.202312	0.300578	0.439306	0.560694	0.345319	18945.295	0.19593	0.296512	0.5	0.261628	0.098837	0.587209	0.412791	0.174419	0.098837	0.075581	7.863091	8.889535
LF82_3117	3326588	CDS	3	2722524	2723750	1227	automatic/finished	no	dgcN		diguanylate cyclase DgcN					2.7.7.65	RXN0-5359				2009-02-28	COMMON				1		0.270579	0.2551	0.227384	0.246944	0.482478	0.517522	0.286064	0.259169	0.295844	0.158924	0.555012	0.444988	0.305623	0.239609	0.154034	0.300734	0.393643	0.606357	0.220049	0.266504	0.232274	0.281174	0.498777	0.501222	0.427973	45961.605	-0.164706	0.29902	0.465686	0.22549	0.127451	0.512255	0.487745	0.242647	0.139706	0.102941	6.68293	9.218137
LF82_3109	3326589	CDS	3	2723766	2724248	483	automatic/finished	no	yfiB		lipoprotein YfiB										2009-02-28	COMMON				1		0.279503	0.2774	0.233954	0.20911	0.511387	0.488613	0.285714	0.229814	0.31677	0.167702	0.546584	0.453416	0.304348	0.285714	0.161491	0.248447	0.447205	0.552795	0.248447	0.31677	0.223602	0.21118	0.540373	0.459627	0.339509	17313.985	-0.26125	0.35625	0.53125	0.19375	0.0875	0.5375	0.4625	0.19375	0.1125	0.08125	8.817451	9.0625
LF82_1941	3328805	CDS	-1	2724325	2724672	348	automatic/finished	no	rplS		50S ribosomal subunit protein L19										2009-02-28	COMMON				2		0.252874	0.2241	0.258621	0.264368	0.482759	0.517241	0.258621	0.258621	0.362069	0.12069	0.62069	0.37931	0.327586	0.172414	0.206897	0.293103	0.37931	0.62069	0.172414	0.241379	0.206897	0.37931	0.448276	0.551724	0.723059	13132.69	-0.526957	0.234783	0.452174	0.243478	0.078261	0.478261	0.521739	0.330435	0.226087	0.104348	10.619255	9.626087
LF82_2305	3328806	CDS	-2	2724714	2725481	768	automatic/finished	no	trmD		tRNA m(1)G37 methyltransferase					2.1.1.228	RXN-12458				2009-02-28	COMMON				1		0.25	0.2305	0.300781	0.21875	0.53125	0.46875	0.21875	0.265625	0.371094	0.144531	0.636719	0.363281	0.292969	0.210938	0.21875	0.277344	0.429688	0.570312	0.238281	0.214844	0.3125	0.234375	0.527344	0.472656	0.406332	28421.29	-0.30902	0.286275	0.462745	0.223529	0.101961	0.556863	0.443137	0.282353	0.141176	0.141176	5.504906	9.776471
LF82_1890	3328807	CDS	-2	2725512	2726060	549	automatic/finished	no	rimM		ribosome maturation factor RimM										2009-02-28	COMMON				1		0.26776	0.2168	0.269581	0.245902	0.486339	0.513661	0.256831	0.213115	0.36612	0.163934	0.579235	0.420765	0.36612	0.163934	0.163934	0.306011	0.327869	0.672131	0.180328	0.273224	0.278689	0.26776	0.551913	0.448087	0.514301	20604.565	-0.29011	0.236264	0.489011	0.241758	0.104396	0.532967	0.467033	0.263736	0.10989	0.153846	4.607903	9.021978
LF82_1983	3328808	CDS	-2	2726079	2726327	249	automatic/finished	no	rpsP		30S ribosomal subunit protein S16										2009-02-28	COMMON				2		0.248996	0.2570	0.257028	0.236948	0.514056	0.485944	0.253012	0.228916	0.409639	0.108434	0.638554	0.361446	0.289157	0.204819	0.228916	0.277108	0.433735	0.566265	0.204819	0.337349	0.13253	0.325301	0.46988	0.53012	0.745077	9190.185	-0.329268	0.280488	0.5	0.219512	0.097561	0.536585	0.463415	0.317073	0.207317	0.109756	10.542885	10.04878
LF82_0647	3328809	CDS	-1	2726464	2727825	1362	automatic/finished	no	ffh		signal recognition particle protein component										2009-02-28	COMMON				1		0.251836	0.2357	0.30837	0.204112	0.544053	0.455947	0.295154	0.235683	0.39207	0.077093	0.627753	0.372247	0.319383	0.19163	0.162996	0.325991	0.354626	0.645374	0.140969	0.279736	0.370044	0.209251	0.64978	0.35022	0.582507	49785.09	-0.243488	0.253863	0.487859	0.231788	0.050773	0.547461	0.452539	0.298013	0.169978	0.128035	9.517815	9.454746
LF82_3637	3326590	CDS	2	2727917	2728783	867	automatic/finished	no	ypjD		cytochrome c assembly family protein										2009-02-28	COMMON				1		0.198385	0.2618	0.251442	0.288351	0.513264	0.486736	0.266436	0.273356	0.283737	0.176471	0.557093	0.442907	0.207612	0.204152	0.15917	0.429066	0.363322	0.636678	0.121107	0.307958	0.311419	0.259516	0.619377	0.380623	0.409851	32176.255	0.817361	0.267361	0.4375	0.34375	0.128472	0.6875	0.3125	0.135417	0.086806	0.048611	9.010033	8.767361
LF82_3122	3326591	CDS	1	2728828	2730090	1263	automatic/finished	no	yfjD		UPF0053 family inner membrane protein YfjD										2009-02-28	COMMON				1		0.245447	0.2415	0.268409	0.244656	0.509897	0.490103	0.299287	0.232779	0.342043	0.125891	0.574822	0.425178	0.27791	0.192399	0.152019	0.377672	0.344418	0.655582	0.159145	0.299287	0.311164	0.230404	0.610451	0.389549	0.458894	47141.325	0.125476	0.230952	0.466667	0.309524	0.066667	0.561905	0.438095	0.257143	0.128571	0.128571	5.751961	9.245238
LF82_0925	3328810	CDS	-1	2730145	2730738	594	automatic/finished	no	grpE		nucleotide exchange factor GrpE										2009-02-28	COMMON				2		0.284512	0.2104	0.296296	0.208754	0.506734	0.493266	0.272727	0.227273	0.444444	0.055556	0.671717	0.328283	0.368687	0.227273	0.111111	0.292929	0.338384	0.661616	0.212121	0.176768	0.333333	0.277778	0.510101	0.489899	0.645835	21811	-0.370558	0.238579	0.477157	0.233503	0.035533	0.507614	0.492386	0.335025	0.137056	0.19797	4.681496	10.010152
LF82_1437	3326592	CDS	3	2730861	2731739	879	automatic/finished	no	nadK		NAD kinase					2.7.1.23	NAD-KIN-RXN	NADPHOS-DEPHOS-PWY			2009-02-28	COMMON				1		0.25711	0.2594	0.242321	0.241183	0.501706	0.498294	0.276451	0.279863	0.296928	0.146758	0.576792	0.423208	0.313993	0.201365	0.177474	0.307167	0.37884	0.62116	0.180887	0.296928	0.25256	0.269625	0.549488	0.450512	0.448413	32580.095	-0.096575	0.280822	0.476027	0.256849	0.113014	0.541096	0.458904	0.239726	0.133562	0.106164	6.315926	9.143836
LF82_1840	3326593	CDS	1	2731825	2733486	1662	automatic/finished	no	recN		DNA repair protein RecN										2009-02-28	COMMON				1		0.262936	0.2611	0.257521	0.218412	0.518652	0.481348	0.216606	0.319495	0.344765	0.119134	0.66426	0.33574	0.350181	0.216606	0.16426	0.268953	0.380866	0.619134	0.222022	0.247292	0.263538	0.267148	0.51083	0.48917	0.48594	61452.07	-0.369259	0.294756	0.44123	0.220615	0.090416	0.500904	0.499096	0.269439	0.133816	0.135624	5.392006	9.435805
LF82_2144	3326594	CDS	2	2733635	2733976	342	automatic/finished	no	bamE		outer membrane protein assembly factor BamE										2009-02-28	COMMON				1		0.263158	0.2515	0.245614	0.239766	0.497076	0.502924	0.307018	0.236842	0.289474	0.166667	0.526316	0.473684	0.27193	0.27193	0.175439	0.280702	0.447368	0.552632	0.210526	0.245614	0.27193	0.27193	0.517544	0.482456	0.49072	12301.54	-0.086726	0.353982	0.584071	0.212389	0.088496	0.548673	0.451327	0.132743	0.079646	0.053097	8.729652	9.79646
LF82_3123	3328811	CDS	-2	2734038	2734328	291	automatic/finished	no	yfjF		putative component of the Rsx system	3 : Putative function from multiple computational evidences									2009-02-28	COMMON				3		0.274914	0.2165	0.285223	0.223368	0.501718	0.498282	0.257732	0.247423	0.391753	0.103093	0.639175	0.360825	0.360825	0.206186	0.175258	0.257732	0.381443	0.618557	0.206186	0.195876	0.28866	0.309278	0.484536	0.515464	0.430783	10782.975	-0.505208	0.239583	0.458333	0.260417	0.052083	0.510417	0.489583	0.34375	0.1875	0.15625	8.970619	9.59375
LF82_3124	3328812	CDS	-1	2734318	2734794	477	automatic/finished	no	ratA		ribosome association toxin RatA										2009-02-28	COMMON				2		0.234801	0.1908	0.27044	0.303983	0.461216	0.538784	0.314465	0.194969	0.289308	0.201258	0.484277	0.515723	0.264151	0.207547	0.176101	0.352201	0.383648	0.616352	0.125786	0.169811	0.345912	0.358491	0.515723	0.484277	0.387763	17684.945	0.146203	0.291139	0.474684	0.234177	0.113924	0.575949	0.424051	0.183544	0.101266	0.082278	8.620918	9
LF82_2145	3326595	CDS	3	2734926	2735408	483	automatic/finished	no	smpB		SsrA-binding protein										2009-02-28	COMMON				2		0.287785	0.2567	0.258799	0.196687	0.515528	0.484472	0.273292	0.229814	0.347826	0.149068	0.57764	0.42236	0.360248	0.204969	0.192547	0.242236	0.397516	0.602484	0.229814	0.335404	0.236025	0.198758	0.571429	0.428571	0.511928	18268.345	-0.58125	0.275	0.45	0.2	0.1125	0.5	0.5	0.3375	0.225	0.1125	9.895927	9.50625
LF82_s2185	3325022	misc_RNA	1	2735623	2735985	363	automatic/finished	no	ssrA		tmRNA, 10Sa RNA; acts as tRNA-ala and mRNA template for tagging proteins resulting from premature transcription termination, a process known as trans-translation										2009-02-28	no		10Sa RNA (tmRNA); tags incomplete translation products for degradation
ESCLF2619	3325233	CDS	2	2736044	2736229	186	automatic/finished	no			protein of unknown function	5 : Unknown function	u : unknown	1 : Unknown							2009-02-28	UNIQUE_AMIGA				3		0.311828	0.2097	0.204301	0.274194	0.413978	0.586022	0.354839	0.145161	0.241935	0.258065	0.387097	0.612903	0.225806	0.258065	0.145161	0.370968	0.403226	0.596774	0.354839	0.225806	0.225806	0.193548	0.451613	0.548387	0.33406	7159.25	0.327869	0.295082	0.442623	0.229508	0.163934	0.57377	0.42623	0.196721	0.147541	0.04918	9.693733	10.131148
ESCLF2620	3325234	CDS	1	2736109	2736591	483	automatic/finished	no			conserved protein of unknown function	4 : Unknown function but conserved in other organisms	u : unknown	1 : Unknown							2009-02-28	UNIQUE_AMIGA				3		0.354037	0.2112	0.198758	0.236025	0.409938	0.590062	0.341615	0.192547	0.285714	0.180124	0.478261	0.521739	0.391304	0.192547	0.161491	0.254658	0.354037	0.645963	0.329193	0.248447	0.149068	0.273292	0.397516	0.602484	0.391143	18090.785	-0.54875	0.28125	0.4625	0.1875	0.1125	0.46875	0.53125	0.28125	0.15625	0.125	7.173622	9.36875
LF82_p381	3328813	CDS	-3	2736905	2738005	1101	automatic/finished	no			Late control protein D										2009-02-28	COMMON				1		0.271571	0.2389	0.300636	0.188919	0.53951	0.46049	0.318801	0.242507	0.348774	0.089918	0.591281	0.408719	0.324251	0.217984	0.207084	0.250681	0.425068	0.574932	0.171662	0.256131	0.346049	0.226158	0.60218	0.39782	0.444361	40830.715	-0.585246	0.300546	0.5	0.202186	0.079235	0.467213	0.532787	0.314208	0.174863	0.139344	9.234978	9.229508
LF82_p382	3328814	CDS	-1	2738002	2738487	486	automatic/finished	no			Phage-related tail protein										2009-02-28	COMMON				1		0.226337	0.2325	0.314815	0.226337	0.547325	0.452675	0.271605	0.283951	0.290123	0.154321	0.574074	0.425926	0.259259	0.197531	0.209877	0.333333	0.407407	0.592593	0.148148	0.216049	0.444444	0.191358	0.660494	0.339506	0.409687	18073.11	-0.137267	0.285714	0.465839	0.236025	0.086957	0.546584	0.453416	0.204969	0.099379	0.10559	5.408669	9.459627
LF82_p383	3328815	CDS	-2	2738484	2741561	3078	automatic/finished	no			Phage tail tape measure protein										2009-02-28	COMMON				1		0.239441	0.2531	0.307342	0.20013	0.560429	0.439571	0.251462	0.243665	0.398635	0.106238	0.6423	0.3577	0.250487	0.28655	0.187135	0.275828	0.473684	0.526316	0.216374	0.229045	0.336257	0.218324	0.565302	0.434698	0.455136	108652.53	-0.042439	0.359024	0.547317	0.218537	0.051707	0.586341	0.413659	0.203902	0.115122	0.08878	9.727592	9.306341
ESCLF2624	3325235	CDS	-1	2741554	2741673	120	automatic/finished	no			GpE family phage tail protein										2009-02-28	UNIQUE_AMIGA				1		0.233333	0.2500	0.3	0.216667	0.55	0.45	0.275	0.2	0.375	0.15	0.575	0.425	0.275	0.275	0.175	0.275	0.45	0.55	0.15	0.275	0.35	0.225	0.625	0.375	0.511432	4456.88	-0.161538	0.25641	0.538462	0.230769	0.128205	0.564103	0.435897	0.25641	0.102564	0.153846	4.582268	9.820513
LF82_p384	3328816	CDS	-2	2741688	2741990	303	automatic/finished	no			GpE+E'										2009-02-28	COMMON				1		0.254125	0.2541	0.270627	0.221122	0.524752	0.475248	0.356436	0.227723	0.326733	0.089109	0.554455	0.445545	0.247525	0.306931	0.118812	0.326733	0.425743	0.574257	0.158416	0.227723	0.366337	0.247525	0.594059	0.405941	0.494152	10868.375	0.01	0.31	0.51	0.25	0.01	0.53	0.47	0.24	0.12	0.12	6.493874	9.09
LF82_p385	3328817	CDS	-2	2742045	2742560	516	automatic/finished	no			Major tail tube protein										2009-02-28	COMMON				2		0.253876	0.2306	0.312016	0.203488	0.542636	0.457364	0.284884	0.215116	0.395349	0.104651	0.610465	0.389535	0.337209	0.162791	0.197674	0.302326	0.360465	0.639535	0.139535	0.313953	0.343023	0.203488	0.656977	0.343023	0.529356	18844.53	-0.321637	0.280702	0.51462	0.245614	0.081871	0.51462	0.48538	0.280702	0.128655	0.152047	4.990288	9.391813
LF82_p386	3328818	CDS	-2	2742570	2743742	1173	automatic/finished	no			Phage tail sheath protein										2009-02-28	COMMON				1		0.235294	0.2737	0.290708	0.200341	0.564365	0.435635	0.268542	0.225064	0.391304	0.11509	0.616368	0.383632	0.289003	0.255754	0.184143	0.2711	0.439898	0.560102	0.148338	0.340153	0.296675	0.214834	0.636829	0.363171	0.561976	42305.155	-0.150256	0.338462	0.574359	0.225641	0.082051	0.54359	0.45641	0.230769	0.107692	0.123077	5.046471	9.441026
LF82_p387	3328819	CDS	-1	2743885	2744457	573	automatic/finished	no	pinE		e14 prophage; site-specific DNA recombinase						RXN0-5100				2009-02-28	COMMON				3		0.256545	0.2129	0.293194	0.237347	0.506108	0.493892	0.308901	0.235602	0.324607	0.13089	0.560209	0.439791	0.246073	0.198953	0.26178	0.293194	0.460733	0.539267	0.21466	0.204188	0.293194	0.287958	0.497382	0.502618	0.361955	21376.895	-0.341053	0.3	0.468421	0.226316	0.068421	0.510526	0.489474	0.289474	0.178947	0.110526	10.348274	9.831579
ESCLF2629	3325236	CDS	1	2744479	2744886	408	automatic/finished	no			Phage tail protein										2009-02-28	UNIQUE_AMIGA				3		0.264706	0.1961	0.245098	0.294118	0.441176	0.558824	0.294118	0.161765	0.316176	0.227941	0.477941	0.522059	0.220588	0.264706	0.191176	0.323529	0.455882	0.544118	0.279412	0.161765	0.227941	0.330882	0.389706	0.610294	0.377612	14367.99	0.399259	0.37037	0.57037	0.251852	0.103704	0.62963	0.37037	0.111111	0.066667	0.044444	8.540596	8.859259
ESCLF2630	3325237	CDS	3	2744952	2745290	339	automatic/finished	no			Tail fiber assembly protein										2009-02-28	NEW				3		0.309735	0.1858	0.262537	0.241888	0.448378	0.551622	0.283186	0.159292	0.39823	0.159292	0.557522	0.442478	0.362832	0.238938	0.132743	0.265487	0.371681	0.628319	0.283186	0.159292	0.256637	0.300885	0.415929	0.584071	0.36465	12416.495	-0.357143	0.267857	0.517857	0.232143	0.0625	0.517857	0.482143	0.285714	0.098214	0.1875	4.314384	9.276786
LF82_p388	3328820	CDS	-1	2745262	2745681	420	automatic/finished	no	yfdK		CPS-53 (KpLE1) prophage; putative tail fiber assembly protein YfdK										2009-02-28	COMMON				3		0.319048	0.1952	0.235714	0.25	0.430952	0.569048	0.307143	0.207143	0.342857	0.142857	0.55	0.45	0.407143	0.228571	0.128571	0.235714	0.357143	0.642857	0.242857	0.15	0.235714	0.371429	0.385714	0.614286	0.473996	15632.78	-0.569065	0.251799	0.496403	0.179856	0.107914	0.532374	0.467626	0.244604	0.071942	0.172662	4.128426	9.453237
LF82_p389	3328821	CDS	-2	2745678	2747099	1422	automatic/finished	no			Phage tail fiber protein										2009-02-28	COMMON				3		0.26301	0.2468	0.275668	0.214487	0.522504	0.477496	0.305907	0.206751	0.369198	0.118143	0.575949	0.424051	0.267932	0.327004	0.14135	0.263713	0.468354	0.531646	0.21519	0.206751	0.316456	0.261603	0.523207	0.476793	0.407505	49471.17	0.017548	0.376321	0.615222	0.221987	0.069767	0.577167	0.422833	0.169133	0.084567	0.084567	5.633293	8.864693
LF82_p390	3328822	CDS	-3	2747096	2747701	606	automatic/finished	no			Phage tail protein I										2009-02-28	COMMON				1		0.226073	0.2541	0.29538	0.224422	0.549505	0.450495	0.272277	0.257426	0.321782	0.148515	0.579208	0.420792	0.257426	0.222772	0.242574	0.277228	0.465347	0.534653	0.148515	0.282178	0.321782	0.247525	0.60396	0.39604	0.45981	22501.69	-0.173134	0.308458	0.512438	0.228856	0.124378	0.557214	0.442786	0.223881	0.109453	0.114428	5.31884	9.552239
LF82_p391	3328823	CDS	-2	2747694	2748602	909	automatic/finished	no			Baseplate assembly protein J										2009-02-28	COMMON				1		0.222222	0.2574	0.315732	0.20462	0.573157	0.426843	0.20132	0.257426	0.455446	0.085809	0.712871	0.287129	0.283828	0.290429	0.148515	0.277228	0.438944	0.561056	0.181518	0.224422	0.343234	0.250825	0.567657	0.432343	0.468569	32518.625	-0.054636	0.311258	0.566225	0.245033	0.056291	0.569536	0.430464	0.254967	0.10596	0.149007	4.696449	9.831126
LF82_p392	3328824	CDS	-1	2748589	2748948	360	automatic/finished	no			Phage baseplate assembly protein										2009-02-28	COMMON				2		0.222222	0.2444	0.297222	0.236111	0.541667	0.458333	0.283333	0.275	0.3	0.141667	0.575	0.425	0.241667	0.241667	0.225	0.291667	0.466667	0.533333	0.141667	0.216667	0.366667	0.275	0.583333	0.416667	0.373958	12948.1	-0.206723	0.327731	0.571429	0.252101	0.05042	0.504202	0.495798	0.193277	0.10084	0.092437	6.789848	9.319328
LF82_p393	3328825	CDS	-2	2748945	2749523	579	automatic/finished	no			Baseplate assembly protein V										2009-02-28	COMMON				2		0.236615	0.2642	0.309154	0.189983	0.573402	0.426598	0.290155	0.202073	0.388601	0.119171	0.590674	0.409326	0.253886	0.243523	0.238342	0.264249	0.481865	0.518135	0.165803	0.34715	0.300518	0.186529	0.647668	0.352332	0.458762	20952.695	-0.201562	0.348958	0.578125	0.21875	0.088542	0.541667	0.458333	0.213542	0.09375	0.119792	4.871086	10.083333
ESCLF2637	3325238	CDS	2	2749580	2750149	570	automatic/finished	no			conserved protein of unknown function	4 : Unknown function but conserved in other organisms	u : unknown	1 : Unknown							2009-02-28	UNIQUE_AMIGA				3		0.389474	0.1491	0.17193	0.289474	0.321053	0.678947	0.363158	0.147368	0.236842	0.252632	0.384211	0.615789	0.410526	0.147368	0.168421	0.273684	0.315789	0.684211	0.394737	0.152632	0.110526	0.342105	0.263158	0.736842	0.315102	22164.47	-0.456614	0.243386	0.380952	0.216931	0.148148	0.47619	0.52381	0.291005	0.153439	0.137566	6.102943	8.899471
LF82_p394	3328826	CDS	-1	2750155	2750607	453	automatic/finished	no			Phage tail completion protein										2009-02-28	COMMON				3		0.291391	0.2230	0.284768	0.200883	0.507726	0.492274	0.304636	0.291391	0.284768	0.119205	0.576159	0.423841	0.337748	0.172185	0.238411	0.251656	0.410596	0.589404	0.231788	0.205298	0.331126	0.231788	0.536424	0.463576	0.404424	17400.485	-0.794	0.24	0.413333	0.206667	0.073333	0.46	0.54	0.326667	0.233333	0.093333	10.961266	9.913333
LF82_p395	3328827	CDS	-3	2750600	2751052	453	automatic/finished	no			Phage tail protein										2009-02-28	COMMON				1		0.242826	0.2450	0.284768	0.227373	0.529801	0.470199	0.258278	0.251656	0.350993	0.139073	0.602649	0.397351	0.317881	0.192053	0.178808	0.311258	0.370861	0.629139	0.152318	0.291391	0.324503	0.231788	0.615894	0.384106	0.456841	16938.475	-0.284	0.226667	0.546667	0.266667	0.08	0.506667	0.493333	0.26	0.113333	0.146667	4.798241	9.64
ESCLF2640	3325239	CDS	-2	2750994	2751167	174	automatic/finished	no			protein of unknown function	5 : Unknown function	u : unknown	1 : Unknown							2009-02-28	UNIQUE_AMIGA				1		0.252874	0.2701	0.310345	0.166667	0.58046	0.41954	0.241379	0.275862	0.37931	0.103448	0.655172	0.344828	0.310345	0.327586	0.172414	0.189655	0.5	0.5	0.206897	0.206897	0.37931	0.206897	0.586207	0.413793	0.461038	6222.77	-0.431579	0.333333	0.596491	0.175439	0.017544	0.526316	0.473684	0.245614	0.087719	0.157895	4.400368	10.982456
LF82_p396	3328828	CDS	-1	2751127	2751555	429	automatic/finished	no			LysB family phage lysis regulatory protein										2009-02-28	COMMON				1		0.230769	0.2867	0.321678	0.160839	0.608392	0.391608	0.237762	0.314685	0.34965	0.097902	0.664336	0.335664	0.27972	0.286713	0.223776	0.20979	0.510489	0.48951	0.174825	0.258741	0.391608	0.174825	0.65035	0.34965	0.440562	15732.225	-0.43169	0.359155	0.471831	0.204225	0.070423	0.492958	0.507042	0.274648	0.169014	0.105634	10.080711	9.514085
LF82_p397	3328829	CDS	-2	2751552	2752067	516	automatic/finished	no			Lysozyme					3.2.1.17	3.2.1.17-RXN				2009-02-28	COMMON				1		0.209302	0.2384	0.333333	0.218992	0.571705	0.428295	0.215116	0.261628	0.354651	0.168605	0.616279	0.383721	0.255814	0.226744	0.25	0.267442	0.476744	0.523256	0.156977	0.226744	0.395349	0.22093	0.622093	0.377907	0.391253	18705.87	-0.082456	0.333333	0.538012	0.233918	0.076023	0.590643	0.409357	0.19883	0.128655	0.070175	9.471245	10.011696
LF82_p398	3328830	CDS	-1	2752048	2752263	216	automatic/finished	no			putative secretory protein	3 : Putative function from multiple computational evidences									2009-02-28	COMMON				2		0.217593	0.2593	0.277778	0.24537	0.537037	0.462963	0.277778	0.222222	0.291667	0.208333	0.513889	0.486111	0.291667	0.180556	0.180556	0.347222	0.361111	0.638889	0.083333	0.375	0.361111	0.180556	0.736111	0.263889	0.481027	8113.19	0.290141	0.28169	0.408451	0.295775	0.126761	0.619718	0.380282	0.211268	0.112676	0.098592	6.76165	9.169014
LF82_p399	3328831	CDS	-1	2752267	2752470	204	automatic/finished	no			Phage tail protein										2009-02-28	COMMON				1		0.215686	0.2843	0.313726	0.186275	0.598039	0.401961	0.191176	0.338235	0.338235	0.132353	0.676471	0.323529	0.323529	0.25	0.176471	0.25	0.426471	0.573529	0.132353	0.264706	0.426471	0.176471	0.691176	0.308824	0.418493	7591.32	-0.392537	0.268657	0.522388	0.223881	0.134328	0.552239	0.447761	0.223881	0.119403	0.104478	5.795219	10.19403
LF82_p400	3328832	CDS	-2	2752470	2752997	528	automatic/finished	no			Phage head completion-stabilization protein										2009-02-28	COMMON				1		0.232955	0.2708	0.314394	0.181818	0.585227	0.414773	0.210227	0.255682	0.375	0.159091	0.630682	0.369318	0.301136	0.272727	0.204545	0.221591	0.477273	0.522727	0.1875	0.284091	0.363636	0.164773	0.647727	0.352273	0.464337	19737.47	-0.534286	0.302857	0.502857	0.165714	0.102857	0.525714	0.474286	0.274286	0.131429	0.142857	5.321938	10.177143
LF82_p401	3328833	CDS	-3	2753030	2753581	552	automatic/finished	no			Phage terminase, endonuclease subunit										2009-02-28	COMMON				3		0.219203	0.2681	0.326087	0.186594	0.594203	0.405797	0.201087	0.331522	0.396739	0.070652	0.728261	0.271739	0.315217	0.201087	0.195652	0.288043	0.396739	0.603261	0.141304	0.271739	0.38587	0.201087	0.657609	0.342391	0.512998	20244.42	-0.263388	0.273224	0.480874	0.245902	0.065574	0.551913	0.448087	0.284153	0.153005	0.131148	6.581566	9.688525
LF82_p402	3328834	CDS	-3	2753684	2754742	1059	automatic/finished	no			Phage major capsid protein, P2 family										2009-02-28	COMMON				2		0.24457	0.2644	0.293673	0.197356	0.558074	0.441926	0.269122	0.23796	0.382436	0.110482	0.620397	0.379603	0.345609	0.215297	0.152975	0.286119	0.368272	0.631728	0.11898	0.339943	0.345609	0.195467	0.685552	0.314448	0.650318	39192.745	-0.325	0.269886	0.522727	0.230114	0.073864	0.511364	0.488636	0.261364	0.113636	0.147727	4.789589	9.664773
LF82_p403	3328835	CDS	-2	2754759	2755586	828	automatic/finished	no			Phage capsid scaffolding protein										2009-02-28	COMMON				1		0.256039	0.2754	0.286232	0.182367	0.561594	0.438406	0.257246	0.246377	0.384058	0.112319	0.630435	0.369565	0.355072	0.271739	0.134058	0.23913	0.405797	0.594203	0.155797	0.307971	0.34058	0.195652	0.648551	0.351449	0.563781	30453.9	-0.503636	0.316364	0.501818	0.185455	0.083636	0.472727	0.527273	0.287273	0.123636	0.163636	4.82473	9.483636
LF82_p404	3326596	CDS	1	2755735	2757501	1767	automatic/finished	no			Phage terminase, ATPase subunit										2009-02-28	COMMON				2		0.238257	0.2965	0.273911	0.191285	0.570458	0.429542	0.249576	0.259762	0.337861	0.152801	0.597623	0.402377	0.339559	0.208829	0.191851	0.259762	0.400679	0.599321	0.125637	0.421053	0.29202	0.16129	0.713073	0.286927	0.537728	67016.265	-0.45	0.272109	0.477891	0.183673	0.142857	0.534014	0.465986	0.268707	0.147959	0.120748	7.068199	9.790816
LF82_p405	3326597	CDS	3	2757501	2758535	1035	automatic/finished	no			Phage-related capsid packaging protein										2009-02-28	COMMON				1		0.257971	0.2580	0.256039	0.228019	0.51401	0.48599	0.284058	0.255072	0.304348	0.156522	0.55942	0.44058	0.336232	0.205797	0.168116	0.289855	0.373913	0.626087	0.153623	0.313043	0.295652	0.237681	0.608696	0.391304	0.467243	39108.235	-0.359302	0.25	0.473837	0.197674	0.127907	0.549419	0.450581	0.238372	0.130814	0.107558	8.375999	9.680233
ESCLF2651	3325240	CDS	-3	2758544	2759242	699	automatic/finished	no			conserved protein of unknown function	4 : Unknown function but conserved in other organisms	u : unknown	1 : Unknown							2009-02-28	UNIQUE_AMIGA				3		0.313305	0.1574	0.260372	0.268956	0.41774	0.58226	0.261803	0.167382	0.369099	0.201717	0.536481	0.463519	0.347639	0.188841	0.2103	0.253219	0.399142	0.600858	0.330472	0.11588	0.201717	0.351931	0.317597	0.682403	0.295487	26253.015	-0.395259	0.275862	0.474138	0.198276	0.103448	0.560345	0.439655	0.306034	0.142241	0.163793	5.107887	10.568966
ESCLF2652	3325241	CDS	-2	2759532	2760143	612	automatic/finished	no			conserved protein of unknown function	4 : Unknown function but conserved in other organisms	u : unknown	1 : Unknown							2009-02-28	UNIQUE_AMIGA				3		0.303922	0.1569	0.228758	0.310458	0.385621	0.614379	0.308824	0.132353	0.294118	0.264706	0.426471	0.573529	0.338235	0.205882	0.137255	0.318627	0.343137	0.656863	0.264706	0.132353	0.254902	0.348039	0.387255	0.612745	0.339613	23874.41	-0.30197	0.231527	0.438424	0.216749	0.157635	0.492611	0.507389	0.300493	0.152709	0.147783	5.983421	8.995074
ESCLF2653	3325242	CDS	-2	2760192	2760452	261	automatic/finished	no			conserved protein of unknown function	4 : Unknown function but conserved in other organisms	u : unknown	1 : Unknown							2009-02-28	UNIQUE_AMIGA				1		0.226054	0.1954	0.302682	0.275862	0.498084	0.501916	0.183908	0.206897	0.356322	0.252874	0.563218	0.436782	0.344828	0.103448	0.252874	0.298851	0.356322	0.643678	0.149425	0.275862	0.298851	0.275862	0.574713	0.425287	0.413176	10181.085	-0.45814	0.22093	0.418605	0.186047	0.186047	0.55814	0.44186	0.290698	0.116279	0.174419	4.611855	10.162791
LF82_p406	3328836	CDS	-1	2760526	2760831	306	automatic/finished	no			DinI family protein										2009-02-28	COMMON				1		0.313726	0.2288	0.251634	0.205882	0.480392	0.519608	0.343137	0.22549	0.27451	0.156863	0.5	0.5	0.382353	0.205882	0.147059	0.264706	0.352941	0.647059	0.215686	0.254902	0.333333	0.196078	0.588235	0.411765	0.444482	11803.98	-0.687129	0.237624	0.405941	0.19802	0.079208	0.435644	0.564356	0.29703	0.138614	0.158416	5.149117	9.247525
ESCLF2655	3325243	CDS	-3	2760770	2760958	189	automatic/finished	no			conserved protein of unknown function	4 : Unknown function but conserved in other organisms	u : unknown	1 : Unknown							2009-02-28	NEW				3		0.269841	0.1905	0.26455	0.275132	0.455026	0.544974	0.269841	0.206349	0.31746	0.206349	0.52381	0.47619	0.365079	0.142857	0.15873	0.333333	0.301587	0.698413	0.174603	0.222222	0.31746	0.285714	0.539683	0.460317	0.423198	7286.075	-0.230645	0.225806	0.370968	0.241935	0.112903	0.483871	0.516129	0.322581	0.129032	0.193548	4.606194	9.032258
LF82_p407	3328837	CDS	-1	2761111	2763525	2415	automatic/finished	no			putative replication endonuclease from prophage-like region	3 : Putative function from multiple computational evidences				3.1.-.-					2009-02-28	COMMON				1		0.250518	0.2484	0.280745	0.22029	0.529193	0.470807	0.253416	0.265839	0.326708	0.154037	0.592547	0.407453	0.337888	0.204969	0.218634	0.238509	0.423602	0.576398	0.160248	0.274534	0.296894	0.268323	0.571429	0.428571	0.497897	92373.875	-0.642662	0.264925	0.457711	0.180348	0.110697	0.504975	0.495025	0.31592	0.186567	0.129353	9.277061	10.128109
LF82_p408	3328838	CDS	-2	2763522	2764379	858	automatic/finished	no			Retron EC67 DNA adenine methylase					2.1.1.72	2.1.1.72-RXN				2009-02-28	COMMON				3		0.259907	0.2226	0.240093	0.277389	0.462704	0.537296	0.258741	0.178322	0.332168	0.230769	0.51049	0.48951	0.328671	0.234266	0.181818	0.255245	0.416084	0.583916	0.192308	0.255245	0.206294	0.346154	0.461538	0.538462	0.479942	32165.16	-0.286667	0.308772	0.515789	0.178947	0.168421	0.561404	0.438596	0.252632	0.140351	0.112281	6.591286	9.929825
LF82_p409	3328839	CDS	-3	2764376	2764591	216	automatic/finished	no	ybiI		Predicted C4-type Zic finger ptrotein (TraR/DskA family)										2009-02-28	COMMON				1		0.240741	0.2731	0.287037	0.199074	0.560185	0.439815	0.180556	0.347222	0.375	0.097222	0.722222	0.277778	0.277778	0.222222	0.263889	0.236111	0.486111	0.513889	0.263889	0.25	0.222222	0.263889	0.472222	0.527778	0.50873	7917.94	-0.385915	0.28169	0.464789	0.225352	0.042254	0.56338	0.43662	0.309859	0.197183	0.112676	9.201332	11.211268
LF82_p410	3328840	CDS	-1	2764603	2764842	240	automatic/finished	no			conserved protein of unknown function	4 : Unknown function but conserved in other organisms	u : unknown	1 : Unknown							2009-02-28	COMMON				3		0.291667	0.2625	0.258333	0.1875	0.520833	0.479167	0.2625	0.2875	0.3875	0.0625	0.675	0.325	0.3125	0.275	0.15	0.2625	0.425	0.575	0.3	0.225	0.2375	0.2375	0.4625	0.5375	0.457468	8758.65	-0.240506	0.316456	0.443038	0.240506	0.037975	0.493671	0.506329	0.316456	0.151899	0.164557	5.272057	10.493671
ESCLF2660	3325244	CDS	-3	2764904	2765107	204	automatic/finished	no			conserved protein of unknown function	4 : Unknown function but conserved in other organisms	u : unknown	1 : Unknown							2009-02-28	UNIQUE_AMIGA				3		0.328431	0.1961	0.22549	0.25	0.421569	0.578431	0.397059	0.25	0.25	0.102941	0.5	0.5	0.308824	0.205882	0.176471	0.308824	0.382353	0.617647	0.279412	0.132353	0.25	0.338235	0.382353	0.617647	0.330914	7837.85	-0.491045	0.208955	0.41791	0.19403	0.089552	0.477612	0.522388	0.328358	0.208955	0.119403	10.376045	10
LF82_p411	3328841	CDS	-2	2765208	2765438	231	automatic/finished	no			conserved protein of unknown function	4 : Unknown function but conserved in other organisms	u : unknown	1 : Unknown							2009-02-28	COMMON				1		0.277056	0.2078	0.281385	0.233766	0.489177	0.510823	0.207792	0.324675	0.246753	0.220779	0.571429	0.428571	0.311688	0.181818	0.220779	0.285714	0.402597	0.597403	0.311688	0.116883	0.376623	0.194805	0.493506	0.506493	0.3746	8799.055	-0.332895	0.263158	0.394737	0.223684	0.144737	0.539474	0.460526	0.315789	0.236842	0.078947	9.783348	8.907895
LF82_p412	3328842	CDS	-1	2765416	2765925	510	automatic/finished	no			Regulatory protein CII										2009-02-28	COMMON				1		0.237255	0.2373	0.264706	0.260784	0.501961	0.498039	0.241176	0.252941	0.364706	0.141176	0.617647	0.382353	0.247059	0.282353	0.164706	0.305882	0.447059	0.552941	0.223529	0.176471	0.264706	0.335294	0.441176	0.558824	0.520004	18126.23	0.17929	0.337278	0.550296	0.248521	0.08284	0.591716	0.408284	0.213018	0.12426	0.088757	7.176292	9.260355
ESCLF2663	3325245	CDS	-1	2765959	2766201	243	automatic/finished	no			Rha family transcriptional regulator										2009-02-28	NEW				2		0.300412	0.2140	0.230453	0.255144	0.444444	0.555556	0.308642	0.222222	0.308642	0.160494	0.530864	0.469136	0.37037	0.17284	0.185185	0.271605	0.358025	0.641975	0.222222	0.246914	0.197531	0.333333	0.444444	0.555556	0.552171	9241.345	-0.61375	0.25	0.4125	0.2	0.125	0.4875	0.5125	0.325	0.225	0.1	9.926796	9.4625
LF82_p413	3326598	CDS	2	2766323	2766955	633	automatic/finished	no			Phage repressor protein										2009-02-28	COMMON				3		0.328594	0.1801	0.229068	0.262243	0.409163	0.590837	0.364929	0.151659	0.327014	0.156398	0.478673	0.521327	0.317536	0.203791	0.170616	0.308057	0.374408	0.625592	0.303318	0.184834	0.189573	0.322275	0.374408	0.625592	0.347077	23040.535	-0.08619	0.295238	0.490476	0.247619	0.071429	0.533333	0.466667	0.247619	0.114286	0.133333	5.051598	8.714286
LF82_p414	3326599	CDS	1	2766958	2767974	1017	automatic/finished	no			Site-specific integrase										2009-02-28	COMMON				3		0.3235	0.2252	0.228122	0.223206	0.453294	0.546706	0.306785	0.227139	0.289086	0.176991	0.516224	0.483776	0.324484	0.221239	0.19174	0.262537	0.412979	0.587021	0.339233	0.227139	0.20354	0.230089	0.430678	0.569322	0.312803	38280.815	-0.487278	0.278107	0.449704	0.198225	0.106509	0.514793	0.485207	0.292899	0.186391	0.106509	9.575813	9.446746
LF82_p415	3326600	CDS	1	2767984	2769189	1206	automatic/finished	no			conserved protein of unknown function	4 : Unknown function but conserved in other organisms	u : unknown	1 : Unknown							2009-02-28	COMMON				3		0.352405	0.1675	0.178275	0.301824	0.345771	0.654229	0.343284	0.181592	0.238806	0.236318	0.420398	0.579602	0.358209	0.171642	0.164179	0.30597	0.335821	0.664179	0.355721	0.149254	0.131841	0.363184	0.281095	0.718905	0.259194	47077.6	-0.409726	0.199501	0.428928	0.241895	0.112219	0.498753	0.501247	0.291771	0.162095	0.129676	8.816597	9.40399
LF82_0367	3326601	CDS	1	2770036	2771013	978	automatic/finished	no	glaH		glutarate hydroxylase GlaH					1.14.11.64					2009-02-28	COMMON				1		0.216769	0.2781	0.274029	0.231084	0.552147	0.447853	0.211656	0.315951	0.322086	0.150307	0.638037	0.361963	0.343558	0.193252	0.150307	0.312883	0.343558	0.656442	0.095092	0.325153	0.349693	0.230061	0.674847	0.325153	0.568756	37336.01	-0.329231	0.218462	0.467692	0.227692	0.138462	0.532308	0.467692	0.261538	0.135385	0.126154	5.730812	9.64
LF82_3127	3326602	CDS	2	2771033	2772301	1269	automatic/finished	no	lhgD		L-2-hydroxyglutarate dehydrogenase					1.1.5.13					2009-02-28	COMMON				1		0.220646	0.2774	0.289204	0.212766	0.566588	0.433412	0.262411	0.252955	0.333333	0.1513	0.586288	0.413712	0.260047	0.22695	0.224586	0.288416	0.451537	0.548463	0.13948	0.352246	0.309693	0.198582	0.661939	0.338061	0.418805	46090.215	-0.073697	0.322275	0.516588	0.225118	0.099526	0.585308	0.414692	0.220379	0.130332	0.090047	8.788826	9.63981
LF82_0782	3326603	CDS	3	2772324	2773772	1449	automatic/finished	no	gabD		succinate-semialdehyde dehydrogenase (NADP(+)) GabD					1.2.1.79	SUCCSEMIALDDEHYDROG-RXN	P105-PWY$PWY-6537$PWY3O-210			2009-02-28	COMMON				2		0.233264	0.2719	0.296066	0.198758	0.567978	0.432022	0.254658	0.200828	0.416149	0.128364	0.616977	0.383023	0.298137	0.240166	0.182195	0.279503	0.42236	0.57764	0.146998	0.374741	0.289855	0.188406	0.664596	0.335404	0.572875	51799.105	-0.071577	0.323651	0.53112	0.217842	0.085062	0.59751	0.40249	0.240664	0.120332	0.120332	5.780693	9.470954
LF82_0784	3326604	CDS	1	2773786	2775066	1281	automatic/finished	no	gabT		4-aminobutyrate aminotransferase GabT					2.6.1.11, 2.6.1.19, 2.6.1.48	GABATRANSAM-RXN	GLUDEG-I-PWY$PWY-6535$PWY-6536$PWY-6537$PWY3O-210			2009-02-28	COMMON				2		0.217018	0.2670	0.315379	0.200625	0.582358	0.417642	0.238876	0.24356	0.409836	0.107728	0.653396	0.346604	0.288056	0.234192	0.189696	0.288056	0.423888	0.576112	0.124122	0.323185	0.346604	0.206089	0.669789	0.330211	0.523899	45676.725	0.035915	0.330986	0.514085	0.230047	0.091549	0.612676	0.387324	0.239437	0.124413	0.115023	5.879066	9.593897
LF82_0783	3326605	CDS	3	2775303	2776703	1401	automatic/finished	no	gabP		4-aminobutanoate:H(+) symporter										2009-02-28	COMMON				1		0.199143	0.2534	0.260528	0.286938	0.513919	0.486081	0.271949	0.171306	0.316916	0.239829	0.488223	0.511777	0.1606	0.248394	0.188437	0.40257	0.436831	0.563169	0.164882	0.340471	0.276231	0.218415	0.616702	0.383298	0.42878	51110.055	0.823391	0.319742	0.493562	0.313305	0.128755	0.703863	0.296137	0.130901	0.085837	0.045064	9.545265	8.66309
LF82_0369	3326606	CDS	2	2776706	2777386	681	automatic/finished	no	glaR		DNA-binding transcriptional repressor GlaR										2009-02-28	COMMON				1		0.22467	0.2276	0.303965	0.243759	0.531571	0.468429	0.22467	0.295154	0.339207	0.140969	0.634361	0.365639	0.290749	0.211454	0.185022	0.312775	0.396476	0.603524	0.15859	0.176211	0.387665	0.277533	0.563877	0.436123	0.405237	25741.785	-0.130973	0.274336	0.429204	0.243363	0.097345	0.544248	0.455752	0.278761	0.150442	0.128319	6.419746	9.80531
LF82_3131	3328843	CDS	-3	2777387	2777836	450	automatic/finished	no	kbp		K(+) binding protein										2009-02-28	COMMON				1		0.304444	0.2089	0.271111	0.215556	0.48	0.52	0.34	0.166667	0.393333	0.1	0.56	0.44	0.406667	0.22	0.126667	0.246667	0.346667	0.653333	0.166667	0.24	0.293333	0.3	0.533333	0.466667	0.48592	16062.39	-0.458389	0.295302	0.557047	0.208054	0.073826	0.503356	0.496644	0.268456	0.134228	0.134228	5.686272	8.550336
LF82_3640	3328844	CDS	-1	2777920	2778078	159	automatic/finished	no	yqaE		Pmp3 family protein YqaE										2009-02-28	COMMON				1		0.176101	0.2516	0.264151	0.308176	0.515723	0.484277	0.301887	0.264151	0.245283	0.188679	0.509434	0.490566	0.132075	0.150943	0.226415	0.490566	0.377358	0.622642	0.09434	0.339623	0.320755	0.245283	0.660377	0.339623	0.470457	5864.955	1.225	0.230769	0.384615	0.403846	0.173077	0.807692	0.192308	0.096154	0.076923	0.019231	9.98629	7.942308
LF82_3132	3326607	CDS	3	2778261	2778560	300	automatic/finished	no	ygaV		putative DNA-binding transcriptional regulator YgaV	3 : Putative function from multiple computational evidences									2009-02-28	COMMON				3		0.256667	0.2767	0.25	0.216667	0.526667	0.473333	0.3	0.27	0.29	0.14	0.56	0.44	0.25	0.28	0.2	0.27	0.48	0.52	0.22	0.28	0.26	0.24	0.54	0.46	0.33644	10553.82	0.031313	0.393939	0.494949	0.232323	0.040404	0.545455	0.454545	0.191919	0.121212	0.070707	9.223442	8.929293
LF82_3130	3326608	CDS	3	2778570	2779094	525	automatic/finished	no	ygaP		thiosulfate sulfurtransferase YgaP					2.8.1.1	RXN0-6385$THIOSULFATE-SULFURTRANSFERASE-RXN	PWY-5350			2009-02-28	COMMON				3		0.266667	0.2076	0.247619	0.278095	0.455238	0.544762	0.228571	0.205714	0.365714	0.2	0.571429	0.428571	0.245714	0.222857	0.194286	0.337143	0.417143	0.582857	0.325714	0.194286	0.182857	0.297143	0.377143	0.622857	0.365489	18753.165	0.252299	0.293103	0.488506	0.275862	0.08046	0.643678	0.356322	0.212644	0.114943	0.097701	7.056984	8.833333
LF82_2194	3328845	CDS	-1	2779141	2779545	405	automatic/finished	no	stpA		DNA-binding transcriptional repressor StpA with RNA chaperone activity										2009-02-28	COMMON				2		0.311111	0.2296	0.254321	0.204938	0.483951	0.516049	0.296296	0.244444	0.340741	0.118519	0.585185	0.414815	0.355556	0.214815	0.177778	0.251852	0.392593	0.607407	0.281481	0.22963	0.244444	0.244444	0.474074	0.525926	0.620401	15359.005	-0.755224	0.246269	0.402985	0.186567	0.052239	0.462687	0.537313	0.335821	0.171642	0.164179	8.174126	9.835821
LF82_3133	3326609	CDS	1	2780212	2780661	450	automatic/finished	no	alaE		L-alanine exporter										2009-02-28	COMMON				1		0.202222	0.2178	0.275556	0.304444	0.493333	0.506667	0.22	0.18	0.32	0.28	0.5	0.5	0.22	0.213333	0.173333	0.393333	0.386667	0.613333	0.166667	0.26	0.333333	0.24	0.593333	0.406667	0.494325	16948.39	0.578523	0.268456	0.496644	0.275168	0.161074	0.677852	0.322148	0.147651	0.100671	0.04698	9.405556	9.624161
LF82_3125	3328846	CDS	-1	2780698	2781042	345	automatic/finished	no	ygaC		DUF2002 domain-containing protein YgaC										2009-02-28	COMMON				3		0.255072	0.2116	0.252174	0.281159	0.463768	0.536232	0.182609	0.252174	0.365217	0.2	0.617391	0.382609	0.33913	0.2	0.208696	0.252174	0.408696	0.591304	0.243478	0.182609	0.182609	0.391304	0.365217	0.634783	0.40248	13065.315	-0.492982	0.27193	0.464912	0.201754	0.157895	0.54386	0.45614	0.298246	0.175439	0.122807	7.87751	10.605263
LF82_3129	3326610	CDS	2	2781182	2781523	342	automatic/finished	no	ygaM		DUF883 domain-containing protein YgaM										2009-02-28	COMMON				3		0.239766	0.2281	0.312865	0.219298	0.540936	0.459064	0.236842	0.201754	0.429825	0.131579	0.631579	0.368421	0.298246	0.219298	0.254386	0.22807	0.473684	0.526316	0.184211	0.263158	0.254386	0.298246	0.517544	0.482456	0.46239	12287.24	-0.500885	0.345133	0.575221	0.168142	0.061947	0.504425	0.495575	0.292035	0.159292	0.132743	7.803062	10.026549
LF82_p416	3328847	CDS	-1	2781580	2782914	1335	automatic/finished	no			DNA-binding transcriptional regulator										2009-02-28	COMMON				3		0.233708	0.2322	0.291386	0.242697	0.523596	0.476404	0.197753	0.307865	0.337079	0.157303	0.644944	0.355056	0.269663	0.231461	0.213483	0.285393	0.444944	0.555056	0.233708	0.157303	0.323595	0.285393	0.480899	0.519101	0.359366	49807.395	-0.16982	0.277027	0.466216	0.231982	0.108108	0.581081	0.418919	0.22973	0.137387	0.092342	9.460243	9.536036
LF82_p417	3326611	CDS	1	2783002	2783433	432	automatic/finished	no			4-carboxymuconolactone decarboxylase domain/alkylhydroperoxidase AhpD family core domain protein										2009-02-28	COMMON				1		0.25	0.2477	0.275463	0.226852	0.523148	0.476852	0.243056	0.236111	0.333333	0.1875	0.569444	0.430556	0.298611	0.243056	0.166667	0.291667	0.409722	0.590278	0.208333	0.263889	0.326389	0.201389	0.590278	0.409722	0.456223	16173.95	-0.076224	0.307692	0.468531	0.216783	0.125874	0.545455	0.454545	0.251748	0.132867	0.118881	5.832924	9.958042
LF82_1517	3326612	CDS	2	2783642	2783887	246	automatic/finished	no	nrdH		glutaredoxin-like protein NrdH										2009-02-28	COMMON				2		0.207317	0.2642	0.280488	0.247967	0.544715	0.455285	0.231707	0.280488	0.353659	0.134146	0.634146	0.365854	0.256098	0.243902	0.231707	0.268293	0.47561	0.52439	0.134146	0.268293	0.256098	0.341463	0.52439	0.47561	0.536055	9139.12	-0.296296	0.283951	0.518519	0.17284	0.111111	0.567901	0.432099	0.271605	0.160494	0.111111	8.110573	10.876543
LF82_1518	3326613	CDS	1	2783884	2784294	411	automatic/finished	no	nrdI		dimanganese-tyrosyl radical cofactor maintenance flavodoxin NrdI										2009-02-28	COMMON				1		0.216545	0.2652	0.29927	0.218978	0.564477	0.435523	0.211679	0.277372	0.350365	0.160584	0.627737	0.372263	0.277372	0.175182	0.270073	0.277372	0.445255	0.554745	0.160584	0.343066	0.277372	0.218978	0.620438	0.379562	0.398288	15339.795	-0.395588	0.264706	0.485294	0.220588	0.102941	0.558824	0.441176	0.235294	0.132353	0.102941	9.354073	10.397059
LF82_1514	3326614	CDS	3	2784306	2786411	2106	automatic/finished	no	nrdE		ribonucleoside-diphosphate reductase 2 subunit alpha					1.17.4.1	RIBONUCLEOSIDE-DIP-REDUCTII-RXN$RXN0-1$RXN0-722$RXN0-747$RXN0-748	PWY-6125$PWY-6126$PWY0-166			2009-02-28	COMMON				1		0.246914	0.2616	0.256885	0.234568	0.518519	0.481481	0.254986	0.245014	0.327635	0.172365	0.57265	0.42735	0.320513	0.235043	0.172365	0.27208	0.407407	0.592593	0.165242	0.304843	0.270655	0.259259	0.575499	0.424501	0.477743	78972.4	-0.283452	0.302425	0.483595	0.198288	0.134094	0.53923	0.46077	0.241084	0.126961	0.114123	6.097603	9.743224
LF82_1515	3326615	CDS	3	2786421	2787380	960	automatic/finished	no	nrdF		ribonucleoside-diphosphate reductase 2 subunit beta					1.17.4.1	RIBONUCLEOSIDE-DIP-REDUCTII-RXN$RXN0-1$RXN0-722$RXN0-747$RXN0-748	PWY-6125$PWY-6126$PWY0-166			2009-02-28	COMMON				1		0.271875	0.2427	0.239583	0.245833	0.482292	0.517708	0.25625	0.21875	0.309375	0.215625	0.528125	0.471875	0.35	0.23125	0.13125	0.2875	0.3625	0.6375	0.209375	0.278125	0.278125	0.234375	0.55625	0.44375	0.445478	36482.89	-0.276489	0.257053	0.470219	0.213166	0.137931	0.532915	0.467085	0.244514	0.103448	0.141066	4.714394	9.084639
LF82_1735	3326616	CDS	2	2787737	2788939	1203	automatic/finished	no	proV		glycine betaine ABC transporter ATP binding subunit ProV					7.6.2.9					2009-02-28	COMMON				3		0.260183	0.2303	0.263508	0.246052	0.493766	0.506234	0.241895	0.241895	0.381546	0.134663	0.623441	0.376559	0.311721	0.199501	0.164589	0.32419	0.36409	0.63591	0.226933	0.249377	0.244389	0.279302	0.493766	0.506234	0.37972	44131.005	-0.128	0.2575	0.4675	0.26	0.0675	0.5575	0.4425	0.2725	0.1325	0.14	5.385063	9.3775
LF82_1736	3326617	CDS	3	2788932	2789996	1065	automatic/finished	no	proW		glycine betaine ABC transporter membrane subunit ProW					7.6.2.9					2009-02-28	COMMON				2		0.167136	0.2854	0.298592	0.248826	0.584038	0.415962	0.259155	0.270423	0.35493	0.115493	0.625352	0.374648	0.146479	0.276056	0.188732	0.388732	0.464789	0.535211	0.095775	0.309859	0.352113	0.242254	0.661972	0.338028	0.483782	37588.065	0.717797	0.319209	0.559322	0.313559	0.079096	0.706215	0.293785	0.118644	0.067797	0.050847	9.35183	8.951977
LF82_1737	3326618	CDS	2	2790053	2791045	993	automatic/finished	no	proX		glycine betaine ABC transporter periplasmic binding protein ProX					7.6.2.9					2009-02-28	COMMON				1		0.275932	0.2578	0.261833	0.204431	0.519637	0.480363	0.305136	0.18429	0.36858	0.141994	0.55287	0.44713	0.353474	0.26284	0.148036	0.23565	0.410876	0.589124	0.169184	0.326284	0.268882	0.23565	0.595166	0.404834	0.569925	35948.945	-0.311515	0.330303	0.566667	0.175758	0.130303	0.563636	0.436364	0.206061	0.109091	0.09697	6.073143	9.342424
LF82_3134	3326619	CDS	1	2791237	2792421	1185	automatic/finished	no	ygaY		Uncharacterized transporter YgaY										2009-02-28	COMMON				1		0.179747	0.2759	0.273418	0.270886	0.549367	0.450633	0.240506	0.243038	0.326582	0.189873	0.56962	0.43038	0.146835	0.278481	0.202532	0.372152	0.481013	0.518987	0.151899	0.306329	0.291139	0.250633	0.597468	0.402532	0.457397	41684.595	0.762183	0.385787	0.522843	0.28934	0.114213	0.695431	0.304569	0.109137	0.081218	0.027919	10.164131	8.48731
LF82_3135	3326620	CDS	1	2792545	2793282	738	automatic/finished	no	ygaZ		L-valine exporter, YgaZ component										2009-02-28	COMMON				1		0.185637	0.2602	0.266938	0.287263	0.5271	0.4729	0.227642	0.211382	0.341463	0.219512	0.552846	0.447154	0.138211	0.288618	0.219512	0.353659	0.50813	0.49187	0.191057	0.280488	0.239837	0.288618	0.520325	0.479675	0.44013	26092.61	0.722857	0.391837	0.546939	0.24898	0.122449	0.693878	0.306122	0.106122	0.061224	0.044898	8.68853	8.583673
LF82_3128	3326621	CDS	2	2793272	2793607	336	automatic/finished	no	ygaH		L-valine exporter, YgaH component										2009-02-28	COMMON				1		0.184524	0.2738	0.276786	0.264881	0.550595	0.449405	0.25	0.267857	0.330357	0.151786	0.598214	0.401786	0.142857	0.241071	0.214286	0.401786	0.455357	0.544643	0.160714	0.3125	0.285714	0.241071	0.598214	0.401786	0.434754	11995.02	0.899099	0.333333	0.513514	0.342342	0.099099	0.720721	0.279279	0.144144	0.108108	0.036036	10.02047	9.054054
LF82_1385	3326622	CDS	2	2793698	2794228	531	automatic/finished	no	mprA		DNA-binding transcriptional repressor MprA										2009-02-28	COMMON				1		0.27307	0.2524	0.244821	0.229755	0.497175	0.502825	0.276836	0.327684	0.242938	0.152542	0.570621	0.429379	0.361582	0.169492	0.186441	0.282486	0.355932	0.644068	0.180791	0.259887	0.305085	0.254237	0.564972	0.435028	0.469759	20562.725	-0.6375	0.238636	0.369318	0.210227	0.085227	0.426136	0.573864	0.318182	0.164773	0.153409	5.816475	9.613636
ESCLF2695	3325247	CDS	-3	2794256	2794498	243	automatic/finished	no			conserved protein of unknown function	4 : Unknown function but conserved in other organisms	u : unknown	1 : Unknown							2009-02-28	UNIQUE_AMIGA				3		0.246914	0.2428	0.222222	0.288066	0.465021	0.534979	0.222222	0.308642	0.222222	0.246914	0.530864	0.469136	0.345679	0.209877	0.17284	0.271605	0.382716	0.617284	0.17284	0.209877	0.271605	0.345679	0.481481	0.518519	0.276586	9276.455	-0.3075	0.25	0.4	0.225	0.1375	0.575	0.425	0.2375	0.15	0.0875	8.891685	9.925
LF82_0553	3326623	CDS	2	2794355	2795527	1173	automatic/finished	no	emrA		multidrug efflux pump membrane fusion protein EmrA										2009-02-28	COMMON				3		0.263427	0.2685	0.261722	0.206309	0.530264	0.469736	0.30179	0.265985	0.350384	0.081841	0.616368	0.383632	0.306905	0.248082	0.150895	0.294118	0.398977	0.601023	0.181586	0.29156	0.283887	0.242967	0.575448	0.424552	0.5386	42720.235	-0.130256	0.292308	0.535897	0.253846	0.058974	0.533333	0.466667	0.202564	0.112821	0.089744	9.334099	9.320513
LF82_0554	3326624	CDS	3	2795544	2797082	1539	automatic/finished	no	emrB		multidrug efflux pump membrane subunit EmrB										2009-02-28	COMMON				1		0.185835	0.2723	0.293697	0.248213	0.565952	0.434048	0.263158	0.237817	0.298246	0.20078	0.536062	0.463938	0.175439	0.265107	0.187135	0.37232	0.452242	0.547758	0.118908	0.31384	0.395712	0.17154	0.709552	0.290448	0.457197	55604.135	0.64082	0.339844	0.505859	0.285156	0.119141	0.671875	0.328125	0.107422	0.060547	0.046875	8.180428	8.658203
LF82_1237	3328848	CDS	-2	2797146	2797661	516	automatic/finished	no	luxS		S-ribosylhomocysteine lyase					4.4.1.21	RIBOSYLHOMOCYSTEINASE-RXN	PWY-6151$PWY-6153			2009-02-28	COMMON				2		0.265504	0.2364	0.281008	0.217054	0.517442	0.482558	0.284884	0.261628	0.337209	0.116279	0.598837	0.401163	0.354651	0.186047	0.151163	0.30814	0.337209	0.662791	0.156977	0.261628	0.354651	0.226744	0.616279	0.383721	0.574053	19442.46	-0.339181	0.222222	0.467836	0.222222	0.099415	0.526316	0.473684	0.280702	0.134503	0.146199	5.182121	10.309942
LF82_s1346	3325024	misc_RNA	1	2797730	2797807	78	automatic/finished	no	micA		sRNA effector of ompA mRNA instability in stationary phase; requires Hfq										2009-02-28	no
LF82_0930	3328849	CDS	-3	2797811	2799367	1557	automatic/finished	no	gshA		glutamate--cysteine ligase					6.3.2.2	GLUTCYSLIG-RXN	GLUTATHIONESYN-PWY$PWY-4041			2009-02-28	COMMON				1		0.239563	0.2396	0.276814	0.244059	0.516378	0.483622	0.236994	0.244701	0.337187	0.181118	0.581888	0.418112	0.306358	0.229287	0.194605	0.26975	0.423892	0.576108	0.175337	0.244701	0.298651	0.28131	0.543353	0.456647	0.536852	58249.165	-0.306757	0.293436	0.469112	0.204633	0.111969	0.554054	0.445946	0.258687	0.123552	0.135135	5.273338	9.727799
LF82_3638	3328850	CDS	-3	2799440	2799868	429	automatic/finished	no	yqaA		DedA family protein YqaA										2009-02-28	COMMON				1		0.198135	0.2121	0.27972	0.310023	0.491841	0.508159	0.223776	0.188811	0.307692	0.27972	0.496504	0.503496	0.125874	0.223776	0.251748	0.398601	0.475524	0.524476	0.244755	0.223776	0.27972	0.251748	0.503496	0.496504	0.319833	15556.965	0.81338	0.34507	0.507042	0.309859	0.133803	0.704225	0.295775	0.112676	0.084507	0.028169	10.031685	8.443662
LF82_3639	3329809	fCDS	-1	2799865	2800188	324	automatic/finished	pseudo	yqaB		fragment of fructose-1-phosphate phosphatase YqaB (part 2)										2009-02-28	COMMON				3		0.188272	0.2500	0.317901	0.243827	0.567901	0.432099	0.148148	0.268519	0.453704	0.12963	0.722222	0.277778	0.240741	0.231481	0.203704	0.324074	0.435185	0.564815	0.175926	0.25	0.296296	0.277778	0.546296	0.453704	0.442015	11572.94	0.216822	0.299065	0.551402	0.252336	0.102804	0.635514	0.364486	0.261682	0.140187	0.121495	5.897331	9.775701
LF82_3639	3329808	fCDS	-1	2800201	2800431	231	automatic/finished	pseudo	yqaB		fragment of fructose-1-phosphate phosphatase YqaB (part 1)										2009-02-28	COMMON				1		0.246753	0.2294	0.277056	0.246753	0.506494	0.493506	0.233766	0.25974	0.350649	0.155844	0.61039	0.38961	0.350649	0.233766	0.155844	0.25974	0.38961	0.61039	0.155844	0.194805	0.324675	0.324675	0.519481	0.480519	0.466545	8700.555	-0.355263	0.263158	0.434211	0.210526	0.131579	0.565789	0.434211	0.276316	0.131579	0.144737	5.118248	10.197368
LF82_t0126	3328851	tRNA	-1	2800690	2800766	77	automatic/finished	no	argQ		tRNA-Arg										2009-02-28
LF82_t0135	3328852	tRNA	-1	2800830	2800906	77	automatic/finished	no	argZ		tRNA-Arg										2009-02-28
LF82_t0134	3328853	tRNA	-1	2800969	2801045	77	automatic/finished	no	argY		tRNA-Arg										2009-02-28
LF82_t0131	3328854	tRNA	-1	2801110	2801186	77	automatic/finished	no	argV		tRNA-Arg										2009-02-28
LF82_t2121	3328855	tRNA	-1	2801190	2801282	93	automatic/finished	no	serV		tRNA-Ser										2009-02-28
LF82_0378	3328856	CDS	-2	2801598	2801783	186	automatic/finished	no	csrA		carbon storage regulator										2009-02-28	COMMON				2		0.263441	0.2151	0.27957	0.241935	0.494624	0.505376	0.274194	0.241935	0.370968	0.112903	0.612903	0.387097	0.33871	0.16129	0.177419	0.322581	0.33871	0.66129	0.177419	0.241935	0.290323	0.290323	0.532258	0.467742	0.529645	6855.61	-0.257377	0.245902	0.459016	0.295082	0.04918	0.491803	0.508197	0.262295	0.147541	0.114754	8.385612	10.04918
LF82_0058	3328857	CDS	-2	2802018	2804648	2631	automatic/finished	no	alaS		alanine--tRNA ligase/DNA-binding transcriptional repressor					6.1.1.7	ALANINE--TRNA-LIGASE-RXN	TRNA-CHARGING-PWY			2009-02-28	COMMON				2		0.238693	0.2429	0.293425	0.22501	0.536298	0.463702	0.234892	0.22577	0.416192	0.123147	0.641961	0.358039	0.32041	0.207526	0.196123	0.275941	0.403649	0.596351	0.160775	0.295325	0.267959	0.275941	0.563284	0.436716	0.636431	95998.475	-0.300228	0.307078	0.517123	0.211187	0.09589	0.534247	0.465753	0.284247	0.141553	0.142694	5.534172	9.559361
LF82_1844	3328858	CDS	-3	2804777	2805277	501	automatic/finished	no	recX		RecA inhibitor RecX										2009-02-28	COMMON				1		0.253493	0.2375	0.279441	0.229541	0.516966	0.483034	0.215569	0.281437	0.353293	0.149701	0.634731	0.365269	0.323353	0.203593	0.245509	0.227545	0.449102	0.550898	0.221557	0.227545	0.239521	0.311377	0.467066	0.532934	0.506251	19409.395	-0.718072	0.259036	0.421687	0.174699	0.108434	0.5	0.5	0.361446	0.198795	0.162651	8.796837	10.620482
LF82_1833	3328859	CDS	-1	2805346	2806407	1062	automatic/finished	no	recA		DNA recombination/repair protein RecA										2009-02-28	COMMON				2		0.264595	0.2439	0.293785	0.19774	0.537665	0.462335	0.285311	0.189266	0.409605	0.115819	0.59887	0.40113	0.324859	0.225989	0.166667	0.282486	0.392655	0.607345	0.183616	0.316384	0.305085	0.194915	0.621469	0.378531	0.691653	37971.77	-0.175354	0.320113	0.509915	0.226629	0.05949	0.552408	0.447592	0.263456	0.121813	0.141643	5.094002	9.192635
LF82_3126	3328860	CDS	-3	2806487	2806984	498	automatic/finished	no	pncC		NMN aminohydrolase					3.5.1.42	NMNAMIDOHYDRO-RXN	PYRIDNUCSAL-PWY			2009-02-28	COMMON				1		0.222892	0.2349	0.325301	0.216867	0.560241	0.439759	0.240964	0.174699	0.451807	0.13253	0.626506	0.373494	0.240964	0.271084	0.253012	0.23494	0.524096	0.475904	0.186747	0.259036	0.271084	0.283133	0.53012	0.46988	0.498597	17581.03	-0.113939	0.418182	0.569697	0.175758	0.084848	0.563636	0.436364	0.212121	0.09697	0.115152	5.060249	9.90303
LF82_1356	3328861	CDS	-3	2807129	2808214	1086	automatic/finished	no	mltB		membrane-bound lytic murein transglycosylase B						RXN0-5190				2009-02-28	COMMON				2		0.230203	0.2652	0.287293	0.217311	0.552486	0.447514	0.237569	0.270718	0.320442	0.171271	0.59116	0.40884	0.312155	0.232044	0.185083	0.270718	0.417127	0.582873	0.140884	0.292818	0.356354	0.209945	0.649171	0.350829	0.544122	40281.18	-0.312188	0.285319	0.515235	0.193906	0.135734	0.581717	0.418283	0.188366	0.110803	0.077562	9.083839	9.634349
LF82_2170	3326625	CDS	3	2808471	2809034	564	automatic/finished	no	srlA		sorbitol-specific PTS enzyme IIC2 component					2.7.1.197, 2.7.1.198					2009-02-28	COMMON				1		0.225177	0.2571	0.237589	0.280142	0.494681	0.505319	0.287234	0.260638	0.271277	0.180851	0.531915	0.468085	0.207447	0.207447	0.207447	0.37766	0.414894	0.585106	0.180851	0.303191	0.234043	0.281915	0.537234	0.462766	0.468704	20598.57	0.497326	0.31016	0.470588	0.272727	0.139037	0.668449	0.331551	0.139037	0.090909	0.048128	8.962715	9.074866
LF82_2173	3326626	CDS	2	2809031	2809990	960	automatic/finished	no	srlE		sorbitol-specific PTS enzyme IIBC1 component					2.7.1.197, 2.7.1.198					2009-02-28	COMMON				1		0.197917	0.2740	0.28125	0.246875	0.555208	0.444792	0.240625	0.225	0.3875	0.146875	0.6125	0.3875	0.196875	0.26875	0.19375	0.340625	0.4625	0.5375	0.15625	0.328125	0.2625	0.253125	0.590625	0.409375	0.500642	33334.62	0.487774	0.351097	0.554859	0.288401	0.07837	0.673981	0.326019	0.163009	0.084639	0.07837	6.122704	8.739812
LF82_2171	3326627	CDS	3	2810001	2810372	372	automatic/finished	no	srlB		sorbitol-specific PTS enzyme IIA component					2.7.1.197, 2.7.1.198					2009-02-28	COMMON				1		0.198925	0.2796	0.276882	0.244624	0.556452	0.443548	0.201613	0.241935	0.403226	0.153226	0.645161	0.354839	0.274194	0.241935	0.193548	0.290323	0.435484	0.564516	0.120968	0.354839	0.233871	0.290323	0.58871	0.41129	0.465565	13292.54	-0.026016	0.333333	0.536585	0.227642	0.121951	0.577236	0.422764	0.260163	0.121951	0.138211	5.056511	9.504065
LF82_2172	3326628	CDS	3	2810376	2811155	780	automatic/finished	no	srlD		sorbitol-6-phosphate 2-dehydrogenase					1.1.1.140	SORB6PDEHYDROG-RXN	P302-PWY$SORBDEG-PWY			2009-02-28	COMMON				2		0.220513	0.2410	0.29359	0.244872	0.534615	0.465385	0.223077	0.219231	0.380769	0.176923	0.6	0.4	0.296154	0.192308	0.2	0.311538	0.392308	0.607692	0.142308	0.311538	0.3	0.246154	0.611538	0.388462	0.501336	27810.6	0.121236	0.335907	0.521236	0.243243	0.108108	0.610039	0.389961	0.181467	0.092664	0.088803	5.946785	9.034749
LF82_0960	3326629	CDS	3	2811261	2811620	360	automatic/finished	no	gutM		DNA-binding transcriptional activator GutM										2009-02-28	COMMON				1		0.208333	0.2778	0.263889	0.25	0.541667	0.458333	0.208333	0.283333	0.341667	0.166667	0.625	0.375	0.216667	0.233333	0.2	0.35	0.433333	0.566667	0.2	0.316667	0.25	0.233333	0.566667	0.433333	0.378478	12980.74	0.267227	0.294118	0.521008	0.277311	0.084034	0.621849	0.378151	0.193277	0.134454	0.058824	10.495674	8.92437
LF82_2174	3326630	CDS	3	2811687	2812460	774	automatic/finished	no	srlR		DNA-binding transcriptional repressor SrlR										2009-02-28	COMMON				1		0.277778	0.2364	0.249354	0.236434	0.485788	0.514212	0.321705	0.193798	0.352713	0.131783	0.546512	0.453488	0.325581	0.217054	0.147287	0.310078	0.364341	0.635659	0.186047	0.29845	0.248062	0.267442	0.546512	0.453488	0.449888	28205	-0.123735	0.299611	0.509728	0.237354	0.089494	0.513619	0.486381	0.2607	0.124514	0.136187	5.194725	9.070039
LF82_0961	3326631	CDS	1	2812453	2813418	966	automatic/finished	no	gutQ		D-arabinose 5-phosphate isomerase GutQ					5.3.1.13	DARAB5PISOM-RXN	KDO-NAGLIPASYN-PWY$PWY-1269			2009-02-28	COMMON				2		0.229814	0.2671	0.297101	0.206004	0.564182	0.435818	0.254658	0.245342	0.397516	0.102484	0.642857	0.357143	0.242236	0.251553	0.186335	0.319876	0.437888	0.562112	0.192547	0.304348	0.307453	0.195652	0.611801	0.388199	0.535124	34087.14	0.145483	0.342679	0.53271	0.249221	0.05919	0.595016	0.404984	0.23676	0.124611	0.11215	6.091408	9.271028
LF82_1507	3328862	CDS	-2	2813415	2814929	1515	automatic/finished	no	norR		DNA-binding transcriptional dual regulator NorR										2009-02-28	COMMON				1		0.20066	0.2376	0.326733	0.234984	0.564356	0.435644	0.184158	0.287129	0.392079	0.136634	0.679208	0.320792	0.275248	0.213861	0.192079	0.318812	0.405941	0.594059	0.142574	0.211881	0.39604	0.249505	0.607921	0.392079	0.397061	55210.245	0.001389	0.279762	0.490079	0.263889	0.081349	0.581349	0.418651	0.259921	0.130952	0.128968	5.626244	9.494048
LF82_1508	3326632	CDS	3	2815116	2816555	1440	automatic/finished	no	norV		anaerobic nitric oxide reductase flavorubredoxin						NITRIC-OXIDE-REDUCTASE-RXN	DENITRIFICATION-PWY			2009-02-28	COMMON				2		0.258333	0.2611	0.273611	0.206944	0.534722	0.465278	0.285417	0.227083	0.345833	0.141667	0.572917	0.427083	0.335417	0.210417	0.177083	0.277083	0.3875	0.6125	0.154167	0.345833	0.297917	0.202083	0.64375	0.35625	0.553134	54219.97	-0.358246	0.269311	0.515658	0.204593	0.121086	0.517745	0.482255	0.265136	0.118998	0.146138	4.872154	9.91858
LF82_1509	3326633	CDS	2	2816552	2817685	1134	automatic/finished	no	norW		NADH:flavorubredoxin reductase										2009-02-28	COMMON				1		0.237213	0.2531	0.291005	0.218695	0.544092	0.455908	0.259259	0.275132	0.346561	0.119048	0.621693	0.378307	0.285714	0.21164	0.195767	0.306878	0.407407	0.592593	0.166667	0.272487	0.330688	0.230159	0.603175	0.396825	0.416321	41330.91	-0.07878	0.29443	0.501326	0.254642	0.061008	0.551724	0.448276	0.230769	0.119363	0.111406	6.117897	9.376658
LF82_1079	3328863	CDS	-2	2817909	2820161	2253	automatic/finished	no	hypF		carbamoyl--[HypE] ligase						RXN0-6435				2009-02-28	COMMON				1		0.192188	0.2619	0.315579	0.23036	0.577452	0.422548	0.178429	0.299601	0.363515	0.158455	0.663116	0.336884	0.267643	0.241012	0.211718	0.279627	0.45273	0.54727	0.130493	0.245007	0.371505	0.252996	0.616511	0.383489	0.46851	81861.715	-0.029067	0.305333	0.534667	0.225333	0.102667	0.618667	0.381333	0.209333	0.110667	0.098667	5.841789	9.973333
LF82_1072	3328864	CDS	-3	2820314	2820841	528	automatic/finished	no	hydN		putative electron transport protein HydN	3 : Putative function from multiple computational evidences									2009-02-28	COMMON				1		0.231061	0.2348	0.287879	0.246212	0.522727	0.477273	0.255682	0.221591	0.363636	0.159091	0.585227	0.414773	0.272727	0.221591	0.255682	0.25	0.477273	0.522727	0.164773	0.261364	0.244318	0.329545	0.505682	0.494318	0.600185	19025.34	-0.034857	0.354286	0.6	0.2	0.057143	0.571429	0.428571	0.257143	0.154286	0.102857	8.298347	11.142857
LF82_0160	3328865	CDS	-2	2820990	2822000	1011	automatic/finished	no	ascG		DNA-binding transcriptional repressor AscG										2009-02-28	COMMON				1		0.244313	0.2413	0.287834	0.226508	0.529179	0.470821	0.275964	0.228487	0.362018	0.133531	0.590504	0.409496	0.287834	0.219585	0.189911	0.302671	0.409496	0.590504	0.169139	0.275964	0.311573	0.243323	0.587537	0.412463	0.416411	36697.575	-0.052083	0.315476	0.5	0.241071	0.089286	0.550595	0.449405	0.247024	0.130952	0.116071	6.173439	9.095238
LF82_0159	3326634	CDS	1	2822260	2823717	1458	automatic/finished	no	ascF		beta-glucoside specific PTS enzyme IIBC component					2.7.1.199					2009-02-28	COMMON				1		0.202332	0.2709	0.290809	0.23594	0.561728	0.438272	0.290123	0.230453	0.351852	0.127572	0.582305	0.417695	0.170782	0.286008	0.156379	0.386831	0.442387	0.557613	0.146091	0.296296	0.364198	0.193416	0.660494	0.339506	0.488116	51053.84	0.791753	0.34433	0.536082	0.307216	0.078351	0.692784	0.307216	0.131959	0.078351	0.053608	8.952782	8.534021
LF82_0158	3326635	CDS	3	2823726	2825150	1425	automatic/finished	no	ascB		6-phospho-beta-glucosidase AscB					3.2.1.86	6-PHOSPHO-BETA-GLUCOSIDASE-RXN$RXN0-5295				2009-02-28	COMMON				2		0.240702	0.2400	0.287018	0.232281	0.527018	0.472982	0.235789	0.208421	0.364211	0.191579	0.572632	0.427368	0.338947	0.193684	0.2	0.267368	0.393684	0.606316	0.147368	0.317895	0.296842	0.237895	0.614737	0.385263	0.538767	53840.775	-0.361814	0.280591	0.485232	0.179325	0.154008	0.563291	0.436709	0.263713	0.130802	0.132911	5.503197	9.955696
LF82_p418	3328866	CDS	-3	2825237	2825992	756	automatic/finished	no			conserved exported protein of unknown function	4 : Unknown function but conserved in other organisms	u : unknown	1 : Unknown							2009-02-28	COMMON				1		0.239418	0.2288	0.269841	0.261905	0.498677	0.501323	0.246032	0.261905	0.309524	0.18254	0.571429	0.428571	0.31746	0.194444	0.206349	0.281746	0.400794	0.599206	0.154762	0.230159	0.293651	0.321429	0.52381	0.47619	0.417985	28268.07	-0.313944	0.270916	0.498008	0.215139	0.115538	0.557769	0.442231	0.215139	0.111554	0.103586	6.351387	9.298805
LF82_1071	3328867	CDS	-3	2826035	2826505	471	automatic/finished	no	hycI		hydrogenase 3 maturation protease					3.4.23.51	RXN0-3364				2009-02-28	COMMON				1		0.244161	0.2463	0.295117	0.214437	0.541401	0.458599	0.267516	0.203822	0.426752	0.101911	0.630573	0.369427	0.312102	0.184713	0.171975	0.33121	0.356688	0.643312	0.152866	0.350318	0.286624	0.210191	0.636943	0.363057	0.586688	17023.765	0.037821	0.25	0.525641	0.25641	0.070513	0.628205	0.371795	0.237179	0.064103	0.173077	4.017342	10.115385
LF82_1070	3328868	CDS	-2	2826498	2826908	411	automatic/finished	no	hycH		formate hydrogenlyase assembly protein										2009-02-28	COMMON				1		0.257908	0.2287	0.294404	0.218978	0.523114	0.476886	0.284672	0.233577	0.357664	0.124088	0.591241	0.408759	0.335766	0.189781	0.182482	0.291971	0.372263	0.627737	0.153285	0.262774	0.343066	0.240876	0.605839	0.394161	0.497504	15450.085	-0.1625	0.264706	0.455882	0.227941	0.117647	0.551471	0.448529	0.272059	0.132353	0.139706	5.274193	9.75
LF82_1069	3328869	CDS	-3	2826905	2827672	768	automatic/finished	no	hycG		formate hydrogenlyase subunit HycG						FHLMULTI-RXN$RXN-12275	ANARESP1-PWY$FERMENTATION-PWY$PWY-6772			2009-02-28	COMMON				1		0.207031	0.2786	0.299479	0.214844	0.578125	0.421875	0.199219	0.269531	0.378906	0.152344	0.648438	0.351562	0.273438	0.230469	0.222656	0.273438	0.453125	0.546875	0.148438	0.335938	0.296875	0.21875	0.632812	0.367188	0.567673	27997.04	-0.162353	0.294118	0.521569	0.223529	0.094118	0.603922	0.396078	0.254902	0.133333	0.121569	6.1054	10.019608
LF82_1068	3328870	CDS	-1	2827672	2828214	543	automatic/finished	no	hycF		formate hydrogenlyase subunit HycF						FHLMULTI-RXN$RXN-12275	ANARESP1-PWY$FERMENTATION-PWY$PWY-6772			2009-02-28	COMMON				2		0.244936	0.2744	0.27256	0.208103	0.546961	0.453039	0.254144	0.237569	0.309392	0.198895	0.546961	0.453039	0.325967	0.232044	0.20442	0.237569	0.436464	0.563536	0.154696	0.353591	0.303867	0.187845	0.657459	0.342541	0.563813	20327.655	-0.329444	0.311111	0.494444	0.177778	0.094444	0.527778	0.472222	0.277778	0.15	0.127778	7.564339	10.283333
LF82_1067	3328871	CDS	-1	2828224	2829933	1710	automatic/finished	no	hycE		formate hydrogenlyase subunit HycE						FHLMULTI-RXN$RXN-12275	ANARESP1-PWY$FERMENTATION-PWY$PWY-6772			2009-02-28	COMMON				2		0.216959	0.2801	0.289474	0.21345	0.569591	0.430409	0.229825	0.278947	0.350877	0.140351	0.629825	0.370175	0.317544	0.191228	0.198246	0.292982	0.389474	0.610526	0.103509	0.370175	0.319298	0.207018	0.689474	0.310526	0.661627	64963.9	-0.354833	0.242531	0.486819	0.223199	0.121265	0.55536	0.44464	0.281195	0.147627	0.133568	6.15432	10.281195
LF82_1066	3328872	CDS	-2	2829951	2830874	924	automatic/finished	no	hycD		formate hydrogenlyase subunit HycD						FHLMULTI-RXN$RXN-12275	ANARESP1-PWY$FERMENTATION-PWY$PWY-6772			2009-02-28	COMMON				1		0.147186	0.2738	0.310606	0.268398	0.584416	0.415584	0.214286	0.262987	0.357143	0.165584	0.62013	0.37987	0.149351	0.230519	0.198052	0.422078	0.428571	0.571429	0.077922	0.327922	0.376623	0.217532	0.704545	0.295455	0.567065	33056.08	0.879153	0.312704	0.504886	0.32899	0.107492	0.716612	0.283388	0.123779	0.065147	0.058632	6.9757	8.648208
LF82_1065	3328873	CDS	-3	2830877	2832703	1827	automatic/finished	no	hycC		formate hydrogenlyase subunit HycC						FHLMULTI-RXN$RXN-12275	ANARESP1-PWY$FERMENTATION-PWY$PWY-6772			2009-02-28	COMMON				1		0.162562	0.2649	0.313082	0.259442	0.577997	0.422003	0.228243	0.267652	0.356322	0.147783	0.623974	0.376026	0.147783	0.236453	0.213465	0.402299	0.449918	0.550082	0.111658	0.29064	0.369458	0.228243	0.660099	0.339901	0.537685	64106.295	0.97023	0.350329	0.519737	0.324013	0.101974	0.748355	0.251645	0.108553	0.074013	0.034539	9.223122	8.625
LF82_1064	3328874	CDS	-1	2832700	2833311	612	automatic/finished	no	hycB		formate hydrogenlyase subunit HycB						FHLMULTI-RXN$RXN-12275	ANARESP1-PWY$FERMENTATION-PWY$PWY-6772			2009-02-28	COMMON				1		0.212418	0.2859	0.272876	0.228758	0.558824	0.441176	0.235294	0.269608	0.333333	0.161765	0.602941	0.397059	0.25	0.27451	0.230392	0.245098	0.504902	0.495098	0.151961	0.313726	0.254902	0.279412	0.568627	0.431373	0.513102	21842.31	-0.058128	0.359606	0.600985	0.197044	0.068966	0.571429	0.428571	0.231527	0.128079	0.103448	6.630913	10.059113
LF82_1063	3328875	CDS	-3	2833436	2833897	462	automatic/finished	no	hycA		regulator of the transcriptional regulator FhlA										2009-02-28	COMMON				1		0.285714	0.2511	0.253247	0.209957	0.504329	0.495671	0.279221	0.246753	0.324675	0.149351	0.571429	0.428571	0.38961	0.149351	0.181818	0.279221	0.331169	0.668831	0.188312	0.357143	0.253247	0.201299	0.61039	0.38961	0.496616	17626.31	-0.355556	0.24183	0.431373	0.235294	0.137255	0.509804	0.490196	0.287582	0.150327	0.137255	5.771507	9.633987
LF82_1074	3326636	CDS	3	2834109	2834459	351	automatic/finished	no	hypA		hydrogenase 3 nickel incorporation protein HypA										2009-02-28	COMMON				1		0.253561	0.2450	0.282051	0.219373	0.527066	0.472934	0.179487	0.290598	0.350427	0.179487	0.641026	0.358974	0.307692	0.153846	0.25641	0.282051	0.410256	0.589744	0.273504	0.290598	0.239316	0.196581	0.529915	0.470085	0.422134	13152.715	-0.050862	0.310345	0.431034	0.241379	0.086207	0.543103	0.456897	0.284483	0.137931	0.146552	5.314568	10.439655
LF82_1075	3326637	CDS	3	2834463	2835335	873	automatic/finished	no	hypB		hydrogenase isoenzymes nickel incorporation protein HypB										2009-02-28	COMMON				1		0.241695	0.2875	0.270332	0.200458	0.557847	0.442153	0.264605	0.264605	0.360825	0.109966	0.62543	0.37457	0.305842	0.24055	0.189003	0.264605	0.429553	0.570447	0.154639	0.357388	0.261168	0.226804	0.618557	0.381443	0.596452	31579.785	-0.247241	0.313793	0.534483	0.206897	0.075862	0.551724	0.448276	0.258621	0.127586	0.131034	5.426613	9.865517
LF82_1076	3326638	CDS	2	2835326	2835598	273	automatic/finished	no	hypC		hydrogenase 3 maturation protein HypC										2009-02-28	COMMON				2		0.241758	0.2454	0.296703	0.216117	0.542125	0.457875	0.208791	0.186813	0.472527	0.131868	0.659341	0.340659	0.32967	0.131868	0.21978	0.318681	0.351648	0.648352	0.186813	0.417582	0.197802	0.197802	0.615385	0.384615	0.493213	9731.565	-0.023333	0.266667	0.577778	0.266667	0.055556	0.588889	0.411111	0.244444	0.077778	0.166667	4.169441	10.333333
LF82_1077	3326639	CDS	1	2835598	2836719	1122	automatic/finished	no	hypD		Fe-(CN)2CO cofactor assembly scaffold protein HypD										2009-02-28	COMMON				2		0.212121	0.2656	0.284314	0.237968	0.549911	0.450089	0.195187	0.280749	0.358289	0.165775	0.639037	0.360963	0.28877	0.224599	0.192513	0.294118	0.417112	0.582888	0.152406	0.291444	0.302139	0.254011	0.593583	0.406417	0.513939	41392.82	-0.098928	0.286863	0.512064	0.211796	0.120643	0.587131	0.412869	0.233244	0.120643	0.112601	5.714684	10.053619
LF82_1078	3326640	CDS	3	2836758	2837726	969	automatic/finished	no	hypE		hydrogenase maturation protein, carbamoyl dehydratase										2009-02-28	COMMON				1		0.213622	0.2652	0.303406	0.21775	0.568627	0.431373	0.204334	0.25387	0.442724	0.099071	0.696594	0.303406	0.241486	0.244582	0.195046	0.318885	0.439628	0.560372	0.195046	0.297214	0.272446	0.235294	0.569659	0.430341	0.517476	33711.525	0.329193	0.34472	0.562112	0.276398	0.062112	0.642857	0.357143	0.21118	0.096273	0.114907	4.96711	9.431677
LF82_0649	3326641	CDS	1	2837800	2839878	2079	automatic/finished	no	fhlA		DNA-binding transcriptional activator FhlA										2009-02-28	COMMON				1		0.253006	0.2578	0.25974	0.229437	0.517557	0.482443	0.253968	0.281385	0.329004	0.135642	0.61039	0.38961	0.320346	0.191919	0.177489	0.310245	0.369408	0.630592	0.184704	0.300144	0.272727	0.242424	0.572872	0.427128	0.460231	78491.155	-0.240029	0.24711	0.449422	0.254335	0.086705	0.524566	0.475434	0.277457	0.137283	0.140173	5.534172	9.657514
LF82_p419	3326642	CDS	3	2839908	2840351	444	automatic/finished	no			DNA-binding domain of ModE / Molybdate-binding domain of ModE										2009-02-28	COMMON				3		0.297297	0.2162	0.286036	0.20045	0.502252	0.497748	0.337838	0.135135	0.439189	0.087838	0.574324	0.425676	0.236486	0.304054	0.162162	0.297297	0.466216	0.533784	0.317568	0.209459	0.256757	0.216216	0.466216	0.533784	0.499784	14967.61	0.373469	0.435374	0.605442	0.251701	0.040816	0.578231	0.421769	0.183673	0.102041	0.081633	8.117302	8.666667
LF82_3136	3328876	CDS	-3	2840390	2840734	345	automatic/finished	no	ygbA		protein YgbA										2009-02-28	COMMON				1		0.286957	0.2232	0.278261	0.211594	0.501449	0.498551	0.26087	0.295652	0.26087	0.182609	0.556522	0.443478	0.391304	0.217391	0.173913	0.217391	0.391304	0.608696	0.208696	0.156522	0.4	0.234783	0.556522	0.443478	0.54604	13548.575	-0.873684	0.192982	0.359649	0.157895	0.114035	0.526316	0.473684	0.385965	0.263158	0.122807	9.682091	10.157895
LF82_1428	3326643	CDS	2	2841020	2843581	2562	automatic/finished	no	mutS		DNA mismatch repair protein MutS						RXN0-2625				2009-02-28	COMMON				1		0.23185	0.2631	0.29274	0.212334	0.555816	0.444184	0.235363	0.293911	0.351288	0.119438	0.645199	0.354801	0.302108	0.236534	0.174473	0.286885	0.411007	0.588993	0.15808	0.258782	0.352459	0.230679	0.611241	0.388759	0.543945	95329.55	-0.246659	0.28136	0.465416	0.232122	0.082063	0.545135	0.454865	0.262603	0.127784	0.134818	5.394463	9.825322
LF82_1702	3326644	CDS	2	2843687	2844343	657	automatic/finished	no	pphB		phosphoprotein phosphatase 2					3.1.3.16, 3.1.3.48	3.1.3.16-RXN$PROTEIN-TYROSINE-PHOSPHATASE-RXN				2009-02-28	COMMON				3		0.296804	0.2116	0.214612	0.277017	0.42618	0.57382	0.269406	0.232877	0.287671	0.210046	0.520548	0.479452	0.383562	0.164384	0.150685	0.30137	0.315068	0.684932	0.237443	0.237443	0.205479	0.319635	0.442922	0.557078	0.377492	25110.375	-0.350459	0.224771	0.422018	0.220183	0.169725	0.527523	0.472477	0.266055	0.133028	0.133028	5.365837	8.899083
LF82_3138	3328877	CDS	-1	2844394	2845191	798	automatic/finished	no	ygbI		putative DeoR-type DNA-binding transcriptional regulator YgbI	3 : Putative function from multiple computational evidences									2009-02-28	COMMON				1		0.250627	0.2231	0.294486	0.23183	0.517544	0.482456	0.281955	0.229323	0.364662	0.12406	0.593985	0.406015	0.263158	0.255639	0.180451	0.300752	0.43609	0.56391	0.206767	0.184211	0.338346	0.270677	0.522556	0.477444	0.410685	28595.9	0.072453	0.339623	0.528302	0.260377	0.05283	0.54717	0.45283	0.230189	0.128302	0.101887	7.887337	9.207547
LF82_3139	3326645	CDS	1	2845357	2846265	909	automatic/finished	no	ygbJ		putative L-threonate dehydrogenase	3 : Putative function from multiple computational evidences									2009-02-28	COMMON				1		0.222222	0.2431	0.29703	0.237624	0.540154	0.459846	0.237624	0.161716	0.465347	0.135314	0.627063	0.372937	0.224422	0.30363	0.168317	0.30363	0.471947	0.528053	0.20462	0.264026	0.257426	0.273927	0.521452	0.478548	0.48082	30687.915	0.400993	0.413907	0.622517	0.231788	0.076159	0.645695	0.354305	0.182119	0.092715	0.089404	5.617592	8.996689
LF82_3140	3326646	CDS	3	2846262	2847524	1263	automatic/finished	no	ygbK		putative 3-oxo-tetronate kinase YgbK	3 : Putative function from multiple computational evidences									2009-02-28	COMMON				1		0.22882	0.2716	0.273951	0.225653	0.545527	0.454473	0.194774	0.261283	0.389549	0.154394	0.650831	0.349169	0.256532	0.27791	0.185273	0.280285	0.463183	0.536817	0.235154	0.275534	0.247031	0.24228	0.522565	0.477435	0.453677	44904.255	0.027857	0.357143	0.552381	0.22619	0.090476	0.585714	0.414286	0.185714	0.095238	0.090476	5.799171	9.404762
LF82_3141	3326647	CDS	2	2847521	2848159	639	automatic/finished	no	ygbL		putative 3-oxo-tetronate 4-phosphate decarboxylase YgbL	3 : Putative function from multiple computational evidences									2009-02-28	COMMON				2		0.237872	0.2410	0.289515	0.231612	0.530516	0.469484	0.230047	0.262911	0.338028	0.169014	0.600939	0.399061	0.286385	0.239437	0.192488	0.28169	0.431925	0.568075	0.197183	0.220657	0.338028	0.244131	0.558685	0.441315	0.405548	23279.615	-0.17217	0.306604	0.523585	0.226415	0.089623	0.561321	0.438679	0.231132	0.113208	0.117925	5.416252	9.570755
LF82_3142	3326648	CDS	3	2848164	2848940	777	automatic/finished	no	ygbM		putative 2-oxo-tetronate isomerase YgbM	3 : Putative function from multiple computational evidences									2009-02-28	COMMON				1		0.238095	0.2625	0.261261	0.238095	0.52381	0.47619	0.15444	0.277992	0.393822	0.173745	0.671815	0.328185	0.332046	0.216216	0.169884	0.281853	0.3861	0.6139	0.227799	0.293436	0.220077	0.258687	0.513514	0.486486	0.403023	29215.955	-0.215116	0.251938	0.468992	0.205426	0.162791	0.608527	0.391473	0.25969	0.124031	0.135659	5.159798	9.984496
LF82_3143	3326649	CDS	1	2849029	2850393	1365	automatic/finished	no	ygbN		putative transporter YgbN	3 : Putative function from multiple computational evidences									2009-02-28	COMMON				1		0.203663	0.2447	0.27326	0.278388	0.517949	0.482051	0.259341	0.206593	0.369231	0.164835	0.575824	0.424176	0.134066	0.276923	0.162637	0.426374	0.43956	0.56044	0.217582	0.250549	0.287912	0.243956	0.538462	0.461538	0.385354	46823.605	1.132379	0.359031	0.537445	0.352423	0.079295	0.748899	0.251101	0.103524	0.066079	0.037445	9.159996	8.118943
LF82_p420	3328878	CDS	-3	2850536	2851579	1044	automatic/finished	no			Zn-dependent hydrolase					3.-.-.-					2009-02-28	COMMON				3		0.313218	0.1820	0.206897	0.297893	0.388889	0.611111	0.304598	0.192529	0.304598	0.198276	0.497126	0.502874	0.37069	0.204023	0.137931	0.287356	0.341954	0.658046	0.264368	0.149425	0.178161	0.408046	0.327586	0.672414	0.386681	39661.6	-0.413545	0.25072	0.463977	0.204611	0.146974	0.510086	0.489914	0.270893	0.15562	0.115274	8.427589	9.132565
LF82_p421	3326650	CDS	1	2851804	2852355	552	automatic/finished	no	fldP		Flavodoxin FldP										2009-02-28	COMMON				2		0.269928	0.2192	0.273551	0.237319	0.492754	0.507246	0.255435	0.179348	0.407609	0.157609	0.586957	0.413043	0.315217	0.26087	0.179348	0.244565	0.440217	0.559783	0.23913	0.217391	0.233696	0.309783	0.451087	0.548913	0.478258	19577.09	-0.178689	0.360656	0.568306	0.202186	0.10929	0.568306	0.431694	0.202186	0.098361	0.103825	5.2994	8.907104
LF82_1965	3328879	CDS	-1	2852533	2853525	993	automatic/finished	no	rpoS		RNA polymerase, sigma S (sigma 38) factor										2009-02-28	COMMON				2		0.256798	0.2266	0.295065	0.221551	0.521652	0.478348	0.217523	0.274924	0.386707	0.120846	0.661631	0.338369	0.350453	0.169184	0.187311	0.293051	0.356495	0.643505	0.202417	0.23565	0.311178	0.250755	0.546828	0.453172	0.500035	37971.535	-0.528788	0.221212	0.415152	0.251515	0.069697	0.478788	0.521212	0.348485	0.151515	0.19697	4.845345	10.09697
LF82_1501	3328880	CDS	-2	2853588	2854727	1140	automatic/finished	no	nlpD		murein hydrolase activator NlpD										2009-02-28	COMMON				1		0.27807	0.2728	0.254386	0.194737	0.527193	0.472807	0.334211	0.231579	0.307895	0.126316	0.539474	0.460526	0.286842	0.326316	0.176316	0.210526	0.502632	0.497368	0.213158	0.260526	0.278947	0.247368	0.539474	0.460526	0.450261	40147.35	-0.403166	0.379947	0.614776	0.17942	0.065963	0.519789	0.480211	0.14248	0.087071	0.055409	9.518669	9.340369
LF82_1602	3328881	CDS	-1	2854867	2855493	627	automatic/finished	no	pcm		L-isoaspartate protein carboxylmethyltransferase type II					2.1.1.77	2.1.1.77-RXN				2009-02-28	COMMON				1		0.229665	0.2297	0.30622	0.23445	0.535885	0.464115	0.186603	0.30622	0.37799	0.129187	0.684211	0.315789	0.291866	0.215311	0.186603	0.30622	0.401914	0.598086	0.210526	0.167464	0.354067	0.267943	0.521531	0.478469	0.38704	23256.865	-0.157692	0.254808	0.456731	0.264423	0.081731	0.567308	0.432692	0.25	0.134615	0.115385	6.599403	9.807692
LF82_2210	3328882	CDS	-2	2855487	2856248	762	automatic/finished	no	umpG		broad specificity 5'(3')-nucleotidase and polyphosphatase					3.1.3.5, 3.1.3.6	3-NUCLEOTID-RXN$5-NUCLEOTID-RXN$RXN-5841$RXN-7607$RXN-7609$XMPXAN-RXN	NAD-BIOSYNTHESIS-II$PWY-5695$PWY-6608			2009-02-28	COMMON				2		0.206037	0.2546	0.293963	0.245407	0.548556	0.451444	0.216535	0.248031	0.389764	0.145669	0.637795	0.362205	0.255906	0.267717	0.204724	0.271654	0.472441	0.527559	0.145669	0.248031	0.287402	0.318898	0.535433	0.464567	0.437478	26899.31	-0.075494	0.335968	0.620553	0.237154	0.079051	0.58498	0.41502	0.213439	0.106719	0.106719	5.408455	9.632411
LF82_2321	3328883	CDS	-1	2856229	2857278	1050	automatic/finished	no	truD		tRNA pseudouridine(13) synthase					5.4.99.27	RXN-11841				2009-02-28	COMMON				1		0.251429	0.2257	0.293333	0.229524	0.519048	0.480952	0.225714	0.24	0.397143	0.137143	0.637143	0.362857	0.308571	0.188571	0.217143	0.285714	0.405714	0.594286	0.22	0.248571	0.265714	0.265714	0.514286	0.485714	0.485307	39133.05	-0.248424	0.277937	0.484241	0.229226	0.103152	0.550143	0.449857	0.272206	0.140401	0.131805	6.165428	9.756447
LF82_1129	3328884	CDS	-2	2857275	2857754	480	automatic/finished	no	ispF		2-C-methyl-D-erythritol 2,4-cyclodiphosphate synthase					4.6.1.12	RXN0-302	NONMEVIPP-PWY			2009-02-28	COMMON				3		0.227083	0.2417	0.304167	0.227083	0.545833	0.454167	0.23125	0.225	0.4375	0.10625	0.6625	0.3375	0.25625	0.23125	0.2125	0.3	0.44375	0.55625	0.19375	0.26875	0.2625	0.275	0.53125	0.46875	0.459149	16894.82	0.100629	0.333333	0.522013	0.238994	0.09434	0.63522	0.36478	0.27044	0.144654	0.125786	6.059258	9.389937
LF82_1127	3328885	CDS	-3	2857754	2858464	711	automatic/finished	no	ispD		2-C-methyl-D-erythritol 4-phosphate cytidylyltransferase					2.7.7.60	2.7.7.60-RXN	NONMEVIPP-PWY			2009-02-28	COMMON				1		0.213783	0.2771	0.2827	0.226442	0.559775	0.440225	0.202532	0.295359	0.379747	0.122363	0.675105	0.324895	0.278481	0.274262	0.185654	0.261603	0.459916	0.540084	0.160338	0.261603	0.2827	0.295359	0.544304	0.455696	0.431376	25778.375	-0.177966	0.322034	0.533898	0.224576	0.097458	0.555085	0.444915	0.271186	0.152542	0.118644	6.288155	9.902542
LF82_0758	3328886	CDS	-3	2858483	2858794	312	automatic/finished	no	ftsB		cell division protein FtsB										2009-02-28	COMMON				3		0.266026	0.2308	0.282051	0.221154	0.512821	0.487179	0.25	0.288462	0.336538	0.125	0.625	0.375	0.365385	0.211538	0.173077	0.25	0.384615	0.615385	0.182692	0.192308	0.336538	0.288462	0.528846	0.471154	0.41447	11620.62	-0.561165	0.271845	0.475728	0.203883	0.087379	0.504854	0.495146	0.252427	0.135922	0.116505	8.276024	9.834951
LF82_3137	3328887	CDS	-3	2858987	2859310	324	automatic/finished	no	ygbE		DUF3561 domain-containing inner membrane protein YgbE										2009-02-28	COMMON				3		0.194444	0.2191	0.262346	0.324074	0.481481	0.518519	0.287037	0.194444	0.277778	0.240741	0.472222	0.527778	0.157407	0.231481	0.166667	0.444444	0.398148	0.601852	0.138889	0.231481	0.342593	0.287037	0.574074	0.425926	0.432788	11862.66	0.982243	0.308411	0.504673	0.317757	0.158879	0.71028	0.28972	0.093458	0.046729	0.046729	5.346931	8.64486
LF82_0411	3328888	CDS	-2	2859360	2859965	606	automatic/finished	no	cysC		adenylyl-sulfate kinase					2.7.1.25	ADENYLYLSULFKIN-RXN	PWY-5340$SO4ASSIM-PWY			2009-02-28	COMMON				3		0.247525	0.2360	0.282178	0.234323	0.518152	0.481848	0.193069	0.257426	0.40099	0.148515	0.658416	0.341584	0.311881	0.178218	0.212871	0.29703	0.391089	0.608911	0.237624	0.272277	0.232673	0.257426	0.504951	0.49505	0.436167	22333.37	-0.280597	0.268657	0.492537	0.253731	0.104478	0.527363	0.472637	0.298507	0.159204	0.139303	5.914848	9.825871
LF82_0420	3328889	CDS	-3	2859965	2861392	1428	automatic/finished	no	cysN		sulfate adenylyltransferase subunit 1					2.7.7.4	SULFATE-ADENYLYLTRANS-RXN	PWY-5340$SO4ASSIM-PWY			2009-02-28	COMMON				1		0.232493	0.2584	0.286415	0.222689	0.544818	0.455182	0.228992	0.279412	0.378151	0.113445	0.657563	0.342437	0.306723	0.205882	0.184874	0.302521	0.390756	0.609244	0.161765	0.289916	0.296218	0.252101	0.586134	0.413866	0.550985	52537.41	-0.181053	0.28	0.507368	0.252632	0.090526	0.536842	0.463158	0.256842	0.117895	0.138947	4.975548	9.452632
LF82_0412	3328890	CDS	-2	2861394	2862302	909	automatic/finished	no	cysD		sulfate adenylyltransferase subunit 2					2.7.7.4	SULFATE-ADENYLYLTRANS-RXN	PWY-5340$SO4ASSIM-PWY			2009-02-28	COMMON				1		0.251925	0.2530	0.281628	0.213421	0.534653	0.465347	0.257426	0.280528	0.316832	0.145215	0.59736	0.40264	0.343234	0.178218	0.19802	0.280528	0.376238	0.623762	0.155116	0.30033	0.330033	0.214521	0.630363	0.369637	0.586991	35202.015	-0.564901	0.221854	0.413907	0.198675	0.129139	0.519868	0.480132	0.31457	0.175497	0.139073	8.42086	9.996689
LF82_1083	3326651	CDS	2	2862554	2863591	1038	automatic/finished	no	iap		alkaline phosphatase isozyme conversion protein						RXN0-3261				2009-02-28	COMMON				3		0.27553	0.2341	0.259152	0.231214	0.493256	0.506744	0.303468	0.225434	0.343931	0.127168	0.569364	0.430636	0.309249	0.242775	0.196532	0.251445	0.439306	0.560694	0.213873	0.234104	0.236994	0.315029	0.471098	0.528902	0.375204	37869.54	-0.361739	0.321739	0.530435	0.191304	0.092754	0.536232	0.463768	0.252174	0.147826	0.104348	9.068459	9.762319
ESCLF2767	3325250	CDS	-2	2863716	2863868	153	automatic/finished	no	hokE		protein HokE										2009-02-28	NEW				1		0.254902	0.1569	0.294118	0.294118	0.45098	0.54902	0.294118	0.117647	0.333333	0.254902	0.45098	0.54902	0.235294	0.176471	0.176471	0.411765	0.352941	0.647059	0.235294	0.176471	0.372549	0.215686	0.54902	0.45098	0.39006	5558.555	0.81	0.32	0.44	0.32	0.08	0.66	0.34	0.22	0.12	0.1	7.917137	9.34
LF82_0415	3328891	CDS	-2	2864133	2864867	735	automatic/finished	no	cysH		phosphoadenosine phosphosulfate reductase					1.8.4.8	1.8.4.8-RXN	SO4ASSIM-PWY			2009-02-28	COMMON				3		0.277551	0.2449	0.266667	0.210884	0.511565	0.488435	0.240816	0.265306	0.342857	0.15102	0.608163	0.391837	0.359184	0.187755	0.179592	0.273469	0.367347	0.632653	0.232653	0.281633	0.277551	0.208163	0.559184	0.440816	0.515478	27973.785	-0.438525	0.237705	0.434426	0.233607	0.118852	0.536885	0.463115	0.286885	0.143443	0.143443	5.653801	9.586066
LF82_0416	3328892	CDS	-1	2864941	2866653	1713	automatic/finished	no	cysI		sulfite reductase, hemoprotein subunit					1.8.1.2	SULFITE-REDUCT-RXN	SO4ASSIM-PWY			2009-02-28	COMMON				2		0.246935	0.2569	0.296556	0.19965	0.553415	0.446585	0.278459	0.25394	0.353765	0.113835	0.607706	0.392294	0.327496	0.203152	0.196147	0.273205	0.399299	0.600701	0.134851	0.313485	0.339755	0.211909	0.65324	0.34676	0.566399	63985.675	-0.421754	0.266667	0.473684	0.214035	0.101754	0.536842	0.463158	0.294737	0.161404	0.133333	7.376457	9.898246
LF82_0417	3328893	CDS	-2	2866653	2868452	1800	automatic/finished	no	cysJ		sulfite reductase, flavoprotein subunit					1.5.1.30, 1.8.1.2	NADPH-DEHYDROGENASE-FLAVIN-RXN$SULFITE-REDUCT-RXN	SO4ASSIM-PWY			2009-02-28	COMMON				2		0.228889	0.2783	0.285556	0.207222	0.563889	0.436111	0.203333	0.258333	0.4	0.138333	0.658333	0.341667	0.313333	0.256667	0.158333	0.271667	0.415	0.585	0.17	0.32	0.298333	0.211667	0.618333	0.381667	0.544311	66265.33	-0.255259	0.287145	0.520868	0.223706	0.098497	0.552588	0.447412	0.255426	0.115192	0.140234	4.948418	9.577629
LF82_2179	3326652	CDS	3	2868768	2869133	366	automatic/finished	no	queD		6-carboxy-5,6,7,8-tetrahydropterin synthase					4.1.2.50	RXN0-5507	PWY-6703			2009-02-28	COMMON				2		0.259563	0.2432	0.248634	0.248634	0.491803	0.508197	0.245902	0.245902	0.327869	0.180328	0.57377	0.42623	0.303279	0.221311	0.180328	0.295082	0.401639	0.598361	0.229508	0.262295	0.237705	0.270492	0.5	0.5	0.502897	13771.38	-0.17438	0.264463	0.471074	0.214876	0.165289	0.570248	0.429752	0.289256	0.165289	0.123967	6.235924	9.644628
LF82_3146	3326653	CDS	2	2869211	2870482	1272	automatic/finished	no	ygcN		putative oxidoreductase with FAD/NAD(P)-binding domain	3 : Putative function from multiple computational evidences									2009-02-28	COMMON				1		0.200472	0.2602	0.298742	0.240566	0.558962	0.441038	0.181604	0.301887	0.353774	0.162736	0.65566	0.34434	0.238208	0.226415	0.245283	0.290094	0.471698	0.528302	0.181604	0.252358	0.29717	0.268868	0.549528	0.450472	0.419209	46249.35	0.007329	0.319149	0.50591	0.257683	0.094563	0.602837	0.397163	0.22695	0.120567	0.106383	5.976372	9.692671
LF82_3147	3326654	CDS	1	2870473	2870733	261	automatic/finished	no	ygcO		putative 4Fe-4S cluster-containing protein	3 : Putative function from multiple computational evidences									2009-02-28	COMMON				1		0.176245	0.2989	0.268199	0.256705	0.56705	0.43295	0.114943	0.298851	0.333333	0.252874	0.632184	0.367816	0.229885	0.275862	0.264368	0.229885	0.54023	0.45977	0.183908	0.321839	0.206897	0.287356	0.528736	0.471264	0.427113	9482.455	-0.153488	0.360465	0.546512	0.186047	0.116279	0.616279	0.383721	0.209302	0.116279	0.093023	6.891853	10.511628
LF82_3148	3326655	CDS	2	2870750	2871325	576	automatic/finished	no	ygcP		putative anti-terminator regulatory protein	3 : Putative function from multiple computational evidences									2009-02-28	COMMON				1		0.260417	0.2049	0.260417	0.274306	0.465278	0.534722	0.3125	0.1875	0.333333	0.166667	0.520833	0.479167	0.291667	0.213542	0.145833	0.348958	0.359375	0.640625	0.177083	0.213542	0.302083	0.307292	0.515625	0.484375	0.448157	20785.49	0.328796	0.287958	0.507853	0.298429	0.078534	0.591623	0.408377	0.21466	0.120419	0.094241	7.764824	8.633508
LF82_3149	3328894	CDS	-3	2871473	2872333	861	automatic/finished	no	ygcQ		putative flavoprotein	3 : Putative function from multiple computational evidences									2009-02-28	COMMON				3		0.235772	0.2358	0.317073	0.211382	0.552846	0.447154	0.219512	0.233449	0.43554	0.111498	0.66899	0.33101	0.25784	0.254355	0.184669	0.303136	0.439024	0.560976	0.229965	0.219512	0.33101	0.219512	0.550523	0.449477	0.420327	30411.505	0.215035	0.335664	0.576923	0.258741	0.073427	0.608392	0.391608	0.199301	0.094406	0.104895	5.118996	9.475524
LF82_3150	3328895	CDS	-1	2872330	2873106	777	automatic/finished	no	ygcR		putative flavoprotein	3 : Putative function from multiple computational evidences									2009-02-28	COMMON				1		0.226512	0.2368	0.323037	0.213642	0.559846	0.440154	0.204633	0.285714	0.359073	0.150579	0.644788	0.355212	0.262548	0.247104	0.208494	0.281853	0.455598	0.544402	0.212355	0.177606	0.401544	0.208494	0.579151	0.420849	0.419414	28592.055	-0.073256	0.313953	0.457364	0.209302	0.073643	0.600775	0.399225	0.217054	0.108527	0.108527	5.861336	10.182171
LF82_3151	3328896	CDS	-3	2873084	2874421	1338	automatic/finished	no	ygcS		putative transporter YgcS	3 : Putative function from multiple computational evidences									2009-02-28	COMMON				1		0.174141	0.2564	0.27728	0.292227	0.533632	0.466368	0.217489	0.253363	0.313901	0.215247	0.567265	0.432735	0.139013	0.257848	0.206278	0.396861	0.464126	0.535874	0.165919	0.257848	0.311659	0.264574	0.569507	0.430493	0.379335	48195.18	0.799551	0.346067	0.498876	0.314607	0.141573	0.68764	0.31236	0.134831	0.092135	0.042697	9.504143	8.4
LF82_3152	3328897	CDS	-3	2874515	2875969	1455	automatic/finished	no	ygcU		putative FAD-containing dehydrogenase	3 : Putative function from multiple computational evidences									2009-02-28	COMMON				1		0.264605	0.2488	0.261168	0.22543	0.509966	0.490034	0.309278	0.202062	0.348454	0.140206	0.550515	0.449485	0.325773	0.2	0.179381	0.294845	0.379381	0.620619	0.158763	0.34433	0.25567	0.241237	0.6	0.4	0.603726	53765.245	-0.192975	0.283058	0.5	0.233471	0.11157	0.547521	0.452479	0.254132	0.134298	0.119835	5.960564	9.766529
LF82_3153	3328898	CDS	-3	2876039	2876824	786	automatic/finished	no	ygcW		putative deoxygluconate dehydrogenase	3 : Putative function from multiple computational evidences									2009-02-28	COMMON				3		0.264631	0.2112	0.246819	0.277354	0.458015	0.541985	0.290076	0.145038	0.374046	0.19084	0.519084	0.480916	0.301527	0.236641	0.167939	0.293893	0.40458	0.59542	0.20229	0.251908	0.198473	0.347328	0.450382	0.549618	0.5089	28084.87	0.077011	0.337165	0.555556	0.214559	0.10728	0.605364	0.394636	0.187739	0.088123	0.099617	5.087914	9.275862
LF82_3643	3326656	CDS	2	2877143	2878420	1278	automatic/finished	no	yqcE		putative transport protein YqcE	3 : Putative function from multiple computational evidences									2009-02-28	COMMON				1		0.222222	0.2457	0.246479	0.285603	0.492175	0.507825	0.340376	0.171362	0.269953	0.21831	0.441315	0.558685	0.183099	0.225352	0.197183	0.394366	0.422535	0.577465	0.143192	0.340376	0.2723	0.244131	0.612676	0.387324	0.460542	46885.88	0.732706	0.334118	0.487059	0.284706	0.134118	0.68	0.32	0.110588	0.068235	0.042353	9.048592	8.802353
LF82_3144	3326657	CDS	1	2878447	2879925	1479	automatic/finished	no	ygcE		putative sugar kinase YgcE	3 : Putative function from multiple computational evidences									2009-02-28	COMMON				1		0.260311	0.2211	0.273834	0.24476	0.494929	0.505071	0.294118	0.188641	0.336714	0.180527	0.525355	0.474645	0.306288	0.229209	0.180527	0.283976	0.409736	0.590264	0.180527	0.245436	0.30426	0.269777	0.549696	0.450304	0.473437	54203.795	-0.111585	0.304878	0.536585	0.211382	0.117886	0.587398	0.412602	0.219512	0.107724	0.111789	5.315849	9.351626
LF82_3145	3328899	CDS	-3	2880398	2881069	672	automatic/finished	no	queE		putative 7-carboxy-7-deazaguanine synthase QueE	3 : Putative function from multiple computational evidences				4.3.99.3	RXN0-6575	PWY-6703			2009-02-28	COMMON				2		0.247024	0.2381	0.282738	0.232143	0.520833	0.479167	0.276786	0.241071	0.321429	0.160714	0.5625	0.4375	0.303571	0.209821	0.21875	0.267857	0.428571	0.571429	0.160714	0.263393	0.308036	0.267857	0.571429	0.428571	0.466454	25028.71	-0.259641	0.300448	0.488789	0.2287	0.09417	0.529148	0.470852	0.264574	0.134529	0.130045	5.716179	9.721973
LF82_p422	3326658	CDS	3	2881242	2881844	603	automatic/finished	no			LemA PROTEIN										2009-02-28	COMMON				3		0.3267	0.2073	0.202322	0.263682	0.409619	0.590381	0.313433	0.218905	0.298507	0.169154	0.517413	0.482587	0.373134	0.208955	0.149254	0.268657	0.358209	0.641791	0.293532	0.19403	0.159204	0.353234	0.353234	0.646766	0.335535	22767.895	-0.3995	0.26	0.47	0.22	0.105	0.5	0.5	0.215	0.115	0.1	7.975883	9.505
LF82_p423	3326659	CDS	1	2881858	2882751	894	automatic/finished	no	ygcG		TPM_phosphatase domain-containing protein										2009-02-28	COMMON				3		0.259508	0.2338	0.238255	0.268456	0.472036	0.527964	0.291946	0.16443	0.318792	0.224832	0.483221	0.516779	0.234899	0.268456	0.201342	0.295302	0.469799	0.530201	0.251678	0.268456	0.194631	0.285235	0.463087	0.536913	0.372963	32014.98	0.061616	0.367003	0.575758	0.225589	0.121212	0.56229	0.43771	0.178451	0.097643	0.080808	6.649925	8.478114
LF82_p424	3326660	CDS	3	2882766	2883914	1149	automatic/finished	no			TPM_phosphatase domain-containing protein										2009-02-28	COMMON				3		0.260226	0.2158	0.241079	0.282855	0.456919	0.543081	0.292428	0.221932	0.279373	0.206266	0.501305	0.498695	0.232376	0.214099	0.198433	0.355091	0.412533	0.587467	0.255875	0.211488	0.245431	0.287206	0.456919	0.543081	0.347344	42365.055	0.238743	0.293194	0.47644	0.26178	0.117801	0.60733	0.39267	0.172775	0.120419	0.052356	9.930321	8.863874
LF82_p425	3326661	CDS	2	2883908	2884792	885	automatic/finished	no	ygcG		protein YgcG										2009-02-28	COMMON				3		0.245198	0.2136	0.227119	0.314124	0.440678	0.559322	0.250847	0.179661	0.305085	0.264407	0.484746	0.515254	0.240678	0.230508	0.20678	0.322034	0.437288	0.562712	0.244068	0.230508	0.169492	0.355932	0.4	0.6	0.390094	32313.545	0.163946	0.35034	0.513605	0.227891	0.146259	0.57483	0.42517	0.163265	0.091837	0.071429	7.847176	8.346939
LF82_0562	3328900	CDS	-1	2884852	2886150	1299	automatic/finished	no	eno		enolase					4.2.1.11	2PGADEHYDRAT-RXN	ANAGLYCOLYSIS-PWY$ANARESP1-PWY$GLUCONEO-PWY$GLYCOLYSIS$GLYCOLYSIS-E-D$PWY-1622$PWY-6142$PWY-6901			2009-02-28	COMMON				2		0.273287	0.2494	0.257121	0.220169	0.506543	0.493457	0.290993	0.161663	0.438799	0.108545	0.600462	0.399538	0.334873	0.25866	0.140878	0.265589	0.399538	0.600462	0.193995	0.327945	0.191686	0.286374	0.51963	0.48037	0.883394	45652.945	-0.157639	0.347222	0.532407	0.208333	0.071759	0.56713	0.43287	0.263889	0.127315	0.136574	5.325142	9.108796
LF82_1796	3328901	CDS	-1	2886238	2887875	1638	automatic/finished	no	pyrG		CTP synthetase					6.3.4.2	CTPSYN-RXN	PWY-5687			2009-02-28	COMMON				2		0.242369	0.2485	0.271062	0.238095	0.519536	0.480464	0.25641	0.236264	0.377289	0.130037	0.613553	0.386447	0.313187	0.197802	0.179487	0.309524	0.377289	0.622711	0.157509	0.311355	0.25641	0.274725	0.567766	0.432234	0.616916	60371.75	-0.138899	0.26789	0.500917	0.253211	0.093578	0.557798	0.442202	0.266055	0.133945	0.13211	5.635216	9.733945
LF82_1282	3328902	CDS	-2	2888103	2888894	792	automatic/finished	no	mazG		nucleoside triphosphate pyrophosphohydrolase					3.6.1.9	3.6.1.19-RXN$RXN0-385				2009-02-28	COMMON				1		0.265152	0.2247	0.286616	0.223485	0.511364	0.488636	0.219697	0.253788	0.405303	0.121212	0.659091	0.340909	0.375	0.181818	0.162879	0.280303	0.344697	0.655303	0.200758	0.238636	0.291667	0.268939	0.530303	0.469697	0.531561	30410.24	-0.515209	0.224335	0.425856	0.209125	0.091255	0.494297	0.505703	0.338403	0.140684	0.197719	4.701683	10.342205
LF82_0304	3328903	CDS	-3	2888966	2889301	336	automatic/finished	no	mazF		endoribonuclease toxin MazF										2009-02-28	COMMON				3		0.28869	0.2054	0.27381	0.232143	0.479167	0.520833	0.276786	0.205357	0.375	0.142857	0.580357	0.419643	0.285714	0.223214	0.214286	0.276786	0.4375	0.5625	0.303571	0.1875	0.232143	0.276786	0.419643	0.580357	0.399212	12067.44	-0.116216	0.315315	0.567568	0.225225	0.081081	0.585586	0.414414	0.225225	0.126126	0.099099	8.515709	9.513514
LF82_0305	3328904	CDS	-1	2889301	2889549	249	automatic/finished	no	mazE		antitoxin of the MazF-MazE toxin-antitoxin system MazE										2009-02-28	COMMON				2		0.293173	0.2008	0.289157	0.216867	0.48996	0.51004	0.325301	0.216867	0.361446	0.096386	0.578313	0.421687	0.373494	0.168675	0.13253	0.325301	0.301205	0.698795	0.180723	0.216867	0.373494	0.228916	0.590361	0.409639	0.418663	9355.345	-0.29878	0.158537	0.487805	0.292683	0.073171	0.52439	0.47561	0.317073	0.134146	0.182927	4.717918	9.231707
LF82_1845	3328905	CDS	-2	2889627	2891861	2235	automatic/finished	no	relA		GDP/GTP pyrophosphokinase					2.7.6.5	GDPPYPHOSKIN-RXN$GTPPYPHOSKIN-RXN	PPGPPMET-PWY			2009-02-28	COMMON				1		0.242058	0.2461	0.29396	0.217897	0.540045	0.459955	0.233557	0.267114	0.374497	0.124832	0.641611	0.358389	0.34094	0.177181	0.198658	0.283221	0.375839	0.624161	0.151678	0.29396	0.308725	0.245638	0.602685	0.397315	0.526977	83872.285	-0.337366	0.254032	0.473118	0.240591	0.104839	0.530914	0.469086	0.301075	0.162634	0.138441	6.291145	9.758065
LF82_2046	3328906	CDS	-3	2891909	2893210	1302	automatic/finished	no	rlmD		23S rRNA m(5)U1939 methyltransferase					2.1.1.190	RXN-11601				2009-02-28	COMMON				1		0.25576	0.2396	0.268817	0.235791	0.508449	0.491551	0.221198	0.269585	0.345622	0.163594	0.615207	0.384793	0.294931	0.218894	0.193548	0.292627	0.412442	0.587558	0.251152	0.230415	0.267281	0.251152	0.497696	0.502304	0.40593	48056.34	-0.214088	0.284065	0.501155	0.233256	0.08776	0.545035	0.454965	0.249423	0.140878	0.108545	8.365105	9.581986
LF82_0205	3326662	CDS	1	2893267	2896023	2757	automatic/finished	no	barA		sensor histidine kinase BarA					2.7.13.3	2.7.13.3-RXN				2009-02-28	COMMON				1		0.261516	0.2456	0.252086	0.240841	0.497642	0.502358	0.281828	0.287269	0.307943	0.12296	0.595212	0.404788	0.309032	0.199129	0.156692	0.335147	0.355822	0.644178	0.193689	0.250272	0.291621	0.264418	0.541893	0.458107	0.445467	102434.185	-0.101416	0.249455	0.462963	0.267974	0.074074	0.534858	0.465142	0.249455	0.123094	0.126362	5.407494	9.297386
LF82_0957	3328907	CDS	-2	2896254	2897594	1341	automatic/finished	no	gudD		D-glucarate dehydratase					4.2.1.40	GLUCARDEHYDRA-RXN$RXN0-5285	GLUCARDEG-PWY			2009-02-28	COMMON				1		0.234899	0.2356	0.301268	0.228188	0.536913	0.463087	0.239374	0.257271	0.373602	0.129754	0.630872	0.369128	0.297539	0.232662	0.185682	0.284116	0.418345	0.581655	0.167785	0.217002	0.344519	0.270694	0.561521	0.438479	0.575103	49077.935	-0.212556	0.304933	0.508969	0.206278	0.112108	0.569507	0.430493	0.242152	0.123318	0.118834	5.609154	9.737668
LF82_0959	3328908	CDS	-3	2897615	2898955	1341	automatic/finished	no	gudX		glucarate dehydratase-related protein						GLUCARDEHYDRA-RXN	GLUCARDEG-PWY			2009-02-28	COMMON				1		0.221477	0.2498	0.289336	0.239374	0.53915	0.46085	0.228188	0.248322	0.391499	0.131991	0.639821	0.360179	0.302013	0.234899	0.190157	0.272931	0.425056	0.574944	0.134228	0.266219	0.286353	0.313199	0.552573	0.447427	0.494221	48918.705	-0.197085	0.295964	0.538117	0.215247	0.112108	0.589686	0.410314	0.23991	0.125561	0.11435	5.880775	9.831839
LF82_0958	3328909	CDS	-2	2898957	2900309	1353	automatic/finished	no	gudP		galactarate/D-glucarate transporter GudP										2009-02-28	COMMON				1		0.186992	0.2254	0.294161	0.293422	0.519586	0.480414	0.272727	0.168514	0.341463	0.217295	0.509978	0.490022	0.18847	0.203991	0.208426	0.399113	0.412417	0.587583	0.099778	0.303769	0.332594	0.263858	0.636364	0.363636	0.52005	49139.915	0.692889	0.317778	0.5	0.277778	0.153333	0.706667	0.293333	0.12	0.075556	0.044444	9.384834	8.777778
LF82_3641	3328910	CDS	-1	2900743	2901192	450	automatic/finished	no	yqcA		putative flavodoxin YqcA	3 : Putative function from multiple computational evidences									2009-02-28	COMMON				1		0.244444	0.2178	0.297778	0.24	0.515556	0.484444	0.253333	0.206667	0.366667	0.173333	0.573333	0.426667	0.32	0.2	0.186667	0.293333	0.386667	0.613333	0.16	0.246667	0.34	0.253333	0.586667	0.413333	0.458061	16344.65	-0.142953	0.295302	0.516779	0.228188	0.107383	0.563758	0.436242	0.201342	0.053691	0.147651	4.051201	9.208054
LF82_2320	3328911	CDS	-2	2901210	2901992	783	automatic/finished	no	truC		tRNA pseudouridine(65) synthase					5.4.99.26	RXN-11840				2009-02-28	COMMON				1		0.238825	0.2490	0.288633	0.223499	0.537676	0.462324	0.183908	0.329502	0.340996	0.145594	0.670498	0.329502	0.321839	0.191571	0.210728	0.275862	0.402299	0.597701	0.210728	0.226054	0.314176	0.249042	0.54023	0.45977	0.456243	29624.535	-0.482692	0.253846	0.430769	0.223077	0.130769	0.519231	0.480769	0.3	0.173077	0.126923	6.561485	9.6
LF82_3642	3328912	CDS	-3	2901992	2902321	330	automatic/finished	no	yqcC		DUF446 domain-containing protein YqcC										2009-02-28	COMMON				1		0.224242	0.2576	0.263636	0.254545	0.521212	0.478788	0.172727	0.372727	0.3	0.154545	0.672727	0.327273	0.354545	0.227273	0.109091	0.309091	0.336364	0.663636	0.145455	0.172727	0.381818	0.3	0.554545	0.445455	0.494671	12785.11	-0.36055	0.174312	0.412844	0.220183	0.146789	0.550459	0.449541	0.275229	0.119266	0.155963	4.735649	9.880734
LF82_s0379	3325026	misc_RNA	-1	2902364	2902717	354	automatic/finished	no	csrB		CsrA-binding sRNA, antagonizing CsrA regulation; blocks the CsrA binding of glgC mRNA										2009-02-28	no		CsrB regulatory RNA binds global regulatory protein CsrA, antagonizing CsrA regulation
LF82_2212	3328913	CDS	-3	2902940	2903485	546	automatic/finished	no	syd		SecY-interacting protein										2009-02-28	COMMON				3		0.271062	0.2344	0.249084	0.245421	0.483516	0.516484	0.247253	0.269231	0.307692	0.175824	0.576923	0.423077	0.340659	0.236264	0.137363	0.285714	0.373626	0.626374	0.225275	0.197802	0.302198	0.274725	0.5	0.5	0.393052	20675.71	-0.263536	0.265193	0.464088	0.232044	0.127072	0.508287	0.491713	0.259669	0.116022	0.143646	4.900673	9.314917
LF82_1806	3326663	CDS	3	2903553	2904401	849	automatic/finished	no	queF		7-cyano-7-deazaguanine reductase					1.7.1.13	RXN0-4022	PWY-6700			2009-02-28	COMMON				1		0.261484	0.2462	0.244994	0.24735	0.491166	0.508834	0.254417	0.286219	0.286219	0.173145	0.572438	0.427562	0.363958	0.169611	0.201413	0.265018	0.371025	0.628975	0.166078	0.282686	0.24735	0.303887	0.530035	0.469965	0.493169	32553.235	-0.548582	0.251773	0.475177	0.223404	0.134752	0.478723	0.521277	0.269504	0.138298	0.131206	5.730492	9.638298
LF82_3157	3326664	CDS	3	2904513	2905877	1365	automatic/finished	no	ppnN		nucleotide 5'-monophosphate nucleosidase					3.2.2.10, 3.2.2.12, 3.2.2.4	3.2.2.10-RXN$AMP-NUCLEOSID-RXN$INOSINATE-NUCLEOSIDASE-RXN				2009-02-28	COMMON				1		0.2337	0.2542	0.259341	0.252747	0.513553	0.486447	0.254945	0.252747	0.336264	0.156044	0.589011	0.410989	0.303297	0.191209	0.175824	0.32967	0.367033	0.632967	0.142857	0.318681	0.265934	0.272527	0.584615	0.415385	0.505946	50937.825	-0.103524	0.235683	0.473568	0.253304	0.096916	0.579295	0.420705	0.253304	0.132159	0.121145	6.040779	9.89207
LF82_2096	3326665	CDS	1	2906434	2907723	1290	automatic/finished	no	sdaC		L-serine:H(+) symporter SdaC										2009-02-28	COMMON				2		0.216279	0.2682	0.255814	0.25969	0.524031	0.475969	0.337209	0.216279	0.288372	0.15814	0.504651	0.495349	0.181395	0.248837	0.146512	0.423256	0.395349	0.604651	0.130233	0.339535	0.332558	0.197674	0.672093	0.327907	0.741816	46918.42	0.808159	0.310023	0.468531	0.296037	0.123543	0.687646	0.312354	0.130536	0.081585	0.048951	9.208488	8.624709
LF82_2095	3326666	CDS	1	2907781	2909148	1368	automatic/finished	no	sdaB		L-serine deaminase II					4.3.1.17	4.3.1.17-RXN	SERDEG-PWY			2009-02-28	COMMON				2		0.228801	0.2551	0.287281	0.228801	0.542398	0.457602	0.254386	0.221491	0.405702	0.118421	0.627193	0.372807	0.282895	0.234649	0.184211	0.298246	0.41886	0.58114	0.149123	0.309211	0.27193	0.269737	0.58114	0.41886	0.619104	48720.82	0.052527	0.331868	0.556044	0.235165	0.079121	0.593407	0.406593	0.224176	0.112088	0.112088	5.503731	9.815385
LF82_2449	3326667	CDS	1	2909170	2910015	846	automatic/finished	no	ygdG		flap endonuclease										2009-02-28	COMMON				3		0.235225	0.2565	0.268322	0.239953	0.524823	0.475177	0.20922	0.280142	0.333333	0.177305	0.613475	0.386525	0.304965	0.216312	0.198582	0.280142	0.414894	0.585106	0.191489	0.27305	0.27305	0.262411	0.546099	0.453901	0.407956	31436.91	-0.197865	0.274021	0.476868	0.231317	0.113879	0.569395	0.430605	0.256228	0.145907	0.11032	6.895378	9.476868
LF82_0772	3328914	CDS	-2	2910120	2911271	1152	automatic/finished	no	fucO		L-1,2-propanediol oxidoreductase					1.1.1.77	GLYCOLALDREDUCT-RXN$LACTALDREDUCT-RXN	PWY0-1280$PWY0-1315			2009-02-28	COMMON				3		0.230035	0.2231	0.3125	0.234375	0.53559	0.46441	0.257812	0.192708	0.450521	0.098958	0.643229	0.356771	0.276042	0.252604	0.177083	0.294271	0.429687	0.570312	0.15625	0.223958	0.309896	0.309896	0.533854	0.466146	0.507168	40728.92	0.084856	0.326371	0.579634	0.237598	0.083551	0.624021	0.375979	0.234987	0.109661	0.125326	5.03344	9.861619
LF82_0769	3328915	CDS	-2	2911296	2911943	648	automatic/finished	no	fucA		L-fuculose-phosphate aldolase					4.1.2.17	DARABALDOL-RXN$FUCPALDOL-RXN	DARABCATK12-PWY$FUCCAT-PWY			2009-02-28	COMMON				1		0.257716	0.2299	0.266975	0.24537	0.496914	0.503086	0.268519	0.259259	0.347222	0.125	0.606481	0.393519	0.314815	0.24537	0.152778	0.287037	0.398148	0.601852	0.189815	0.185185	0.300926	0.324074	0.486111	0.513889	0.425513	23756.39	-0.060465	0.297674	0.483721	0.246512	0.111628	0.567442	0.432558	0.251163	0.139535	0.111628	6.12249	9.748837
LF82_0773	3326668	CDS	3	2912490	2913806	1317	automatic/finished	no	fucP		L-fucose:H(+) symporter										2009-02-28	COMMON				2		0.22779	0.2544	0.223994	0.29385	0.47836	0.52164	0.271071	0.193622	0.291572	0.243736	0.485194	0.514806	0.1959	0.259681	0.170843	0.373576	0.430524	0.569476	0.216401	0.309795	0.209567	0.264237	0.519362	0.480638	0.407378	47577.065	0.70274	0.349315	0.5	0.26484	0.148402	0.680365	0.319635	0.105023	0.068493	0.03653	8.955559	8.518265
LF82_0770	3326669	CDS	2	2913839	2915614	1776	automatic/finished	no	fucI		L-fucose isomerase					5.3.1.25, 5.3.1.3	DARABISOM-RXN$FUCISOM-RXN	DARABCATK12-PWY$FUCCAT-PWY			2009-02-28	COMMON				2		0.24268	0.2720	0.273086	0.212275	0.545045	0.454955	0.261824	0.212838	0.375	0.150338	0.587838	0.412162	0.297297	0.238176	0.211149	0.253378	0.449324	0.550676	0.168919	0.364865	0.233108	0.233108	0.597973	0.402027	0.596831	65001.21	-0.260914	0.333333	0.522843	0.186125	0.108291	0.563452	0.436548	0.247039	0.126904	0.120135	5.788277	9.910321
LF82_0771	3326670	CDS	2	2915693	2917141	1449	automatic/finished	no	fucK		L-fuculokinase					2.7.1.51	DARABKIN-RXN$FUCULOKIN-RXN	DARABCATK12-PWY$FUCCAT-PWY			2009-02-28	COMMON				1		0.249827	0.2422	0.26501	0.242926	0.507246	0.492754	0.254658	0.229814	0.333333	0.182195	0.563147	0.436853	0.277433	0.229814	0.198758	0.293996	0.428571	0.571429	0.217391	0.267081	0.26294	0.252588	0.530021	0.469979	0.408062	53233.705	-0.016805	0.317427	0.491701	0.23444	0.103734	0.576763	0.423237	0.188797	0.091286	0.09751	5.294273	9.460581
LF82_0775	3326671	CDS	3	2917143	2917565	423	automatic/finished	no	fucU		L-fucose mutarotase					5.1.3.29, 5.4.99.62	RXN0-5298				2009-02-28	COMMON				1		0.245863	0.2340	0.255319	0.264775	0.489362	0.510638	0.22695	0.262411	0.340426	0.170213	0.602837	0.397163	0.269504	0.248227	0.134752	0.347518	0.382979	0.617021	0.241135	0.191489	0.29078	0.276596	0.482269	0.51773	0.348753	15454.515	0.192857	0.25	0.464286	0.278571	0.092857	0.628571	0.371429	0.242857	0.121429	0.121429	5.580956	9.042857
LF82_0774	3326672	CDS	3	2917623	2918354	732	automatic/finished	no	fucR		DNA-binding transcriptional activator FucR										2009-02-28	COMMON				1		0.281421	0.2486	0.23224	0.237705	0.480874	0.519126	0.295082	0.254098	0.282787	0.168033	0.536885	0.463115	0.336066	0.20082	0.188525	0.27459	0.389344	0.610656	0.213115	0.290984	0.22541	0.270492	0.516393	0.483607	0.422871	27391.19	-0.333333	0.292181	0.440329	0.242798	0.098765	0.477366	0.522634	0.288066	0.168724	0.119342	8.349297	8.777778
LF82_3156	3328916	CDS	-1	2918398	2919498	1101	automatic/finished	no	rlmM		23S rRNA 2'-O-ribose C2498 methyltransferase					2.1.1.186	RXN-11589				2009-02-28	COMMON				1		0.235241	0.2234	0.297911	0.243415	0.521344	0.478656	0.217984	0.239782	0.359673	0.182561	0.599455	0.400545	0.310627	0.190736	0.212534	0.286104	0.40327	0.59673	0.177112	0.239782	0.321526	0.26158	0.561308	0.438692	0.5206	41876.565	-0.284153	0.248634	0.47541	0.210383	0.128415	0.579235	0.420765	0.270492	0.144809	0.125683	7.167107	10.221311
LF82_3155	3328917	CDS	-3	2919491	2919886	396	automatic/finished	no	ygdD		DUF423 domain-containing inner membrane protein YgdD										2009-02-28	COMMON				3		0.161616	0.2323	0.310606	0.295455	0.542929	0.457071	0.25	0.19697	0.333333	0.219697	0.530303	0.469697	0.128788	0.181818	0.272727	0.416667	0.454545	0.545455	0.106061	0.318182	0.325758	0.25	0.643939	0.356061	0.507427	14332.56	0.967939	0.366412	0.458015	0.290076	0.175573	0.725191	0.274809	0.122137	0.099237	0.022901	10.281624	8.412214
LF82_0817	3328918	CDS	-3	2919905	2920822	918	automatic/finished	no	gcvA		DNA-binding transcriptional dual regulator GcvA										2009-02-28	COMMON				1		0.248366	0.2375	0.259259	0.254902	0.496732	0.503268	0.205882	0.287582	0.326797	0.179739	0.614379	0.385621	0.303922	0.218954	0.176471	0.300654	0.395425	0.604575	0.235294	0.205882	0.27451	0.284314	0.480392	0.519608	0.373001	34400.25	-0.143279	0.272131	0.452459	0.239344	0.121311	0.55082	0.44918	0.255738	0.15082	0.104918	9.065575	9.085246
LF82_s0818	3325028	misc_RNA	1	2920951	2921156	206	automatic/finished	no	gcvB		GcvB sRNA gene divergent from gcvA; represses oppA, dppA, gltI and livJ expression; regulated by gcvA and gcvR; this is gcvB-L, terminated at T2, 90% of gcvB RNA is from gcvB-S, encoding a 134 nt RNA terminating at T1										2009-02-28	no		regulatory RNA
LF82_3158	3328919	CDS	-1	2921173	2921403	231	automatic/finished	no	ygdI		DUF903 domain-containing lipoprotein YgdI										2009-02-28	COMMON				2		0.30303	0.2338	0.229437	0.233766	0.463203	0.536797	0.402597	0.142857	0.311688	0.142857	0.454545	0.545455	0.376623	0.246753	0.12987	0.246753	0.376623	0.623377	0.12987	0.311688	0.246753	0.311688	0.558442	0.441558	0.635354	8305.025	-0.490789	0.342105	0.578947	0.157895	0.052632	0.460526	0.539474	0.236842	0.118421	0.118421	5.620369	9.789474
LF82_0358	3326673	CDS	3	2921592	2922797	1206	automatic/finished	no	csdA		cysteine sulfinate desulfinase						RXN0-279				2009-02-28	COMMON				1		0.218905	0.2629	0.29602	0.222222	0.558872	0.441128	0.199005	0.261194	0.39801	0.141791	0.659204	0.340796	0.268657	0.263682	0.181592	0.28607	0.445274	0.554726	0.189055	0.263682	0.308458	0.238806	0.572139	0.427861	0.443626	43313.56	0.03192	0.331671	0.548628	0.226933	0.104738	0.598504	0.401496	0.206983	0.102244	0.104738	5.394035	9.421446
LF82_0359	3326674	CDS	2	2922797	2923240	444	automatic/finished	no	csdE		sulfur acceptor protein CsdE										2009-02-28	COMMON				1		0.243243	0.2455	0.308559	0.202703	0.554054	0.445946	0.22973	0.216216	0.371622	0.182432	0.587838	0.412162	0.283784	0.27027	0.175676	0.27027	0.445946	0.554054	0.216216	0.25	0.378378	0.155405	0.628378	0.371622	0.403595	15863.55	-0.093197	0.346939	0.489796	0.217687	0.07483	0.571429	0.428571	0.210884	0.108844	0.102041	6.158913	9.278912
LF82_3159	3328920	CDS	-1	2923291	2924097	807	automatic/finished	no	tcdA		tRNA threonylcarbamoyladenosine dehydratase										2009-02-28	COMMON				1		0.219331	0.2181	0.329616	0.232962	0.547708	0.452292	0.260223	0.189591	0.423792	0.126394	0.613383	0.386617	0.260223	0.260223	0.197026	0.282528	0.457249	0.542751	0.137546	0.204461	0.36803	0.289963	0.572491	0.427509	0.500324	28559.735	0.070149	0.36194	0.589552	0.220149	0.070896	0.597015	0.402985	0.223881	0.126866	0.097015	8.813179	9.809701
LF82_1355	3328921	CDS	-3	2924174	2925271	1098	automatic/finished	no	mltA		membrane-bound lytic murein transglycosylase A						RXN0-5190				2009-02-28	COMMON				1		0.234062	0.2404	0.285975	0.239526	0.526412	0.473588	0.234973	0.245902	0.355191	0.163934	0.601093	0.398907	0.31694	0.204918	0.221311	0.256831	0.42623	0.57377	0.150273	0.270492	0.281421	0.297814	0.551913	0.448087	0.555774	40436.99	-0.402466	0.293151	0.520548	0.180822	0.136986	0.580822	0.419178	0.216438	0.126027	0.090411	9.043785	9.808219
LF82_t1336	3326675	tRNA	1	2925480	2925556	77	automatic/finished	no	metZ		tRNA-Met										2009-02-28
LF82_t1334	3326676	tRNA	1	2925590	2925666	77	automatic/finished	no	metW		tRNA-Met										2009-02-28
LF82_t1333	3326677	tRNA	1	2925700	2925776	77	automatic/finished	no	metV		tRNA-Met										2009-02-28
LF82_p426	3326678	CDS	2	2926406	2926906	501	automatic/finished	no			putative Type VI secretion system sheath protein TssB1	3 : Putative function from multiple computational evidences									2009-02-28	COMMON				3		0.321357	0.2255	0.223553	0.229541	0.449102	0.550898	0.311377	0.269461	0.329341	0.08982	0.598802	0.401198	0.407186	0.179641	0.113772	0.299401	0.293413	0.706587	0.245509	0.227545	0.227545	0.299401	0.45509	0.54491	0.420421	18694.465	-0.562048	0.192771	0.487952	0.246988	0.048193	0.463855	0.536145	0.301205	0.144578	0.156627	5.353874	9.216867
LF82_p427	3326679	CDS	3	2926965	2928503	1539	automatic/finished	no	tssC		Type VI secretion system sheath protein TssC1										2009-02-28	COMMON				1		0.245614	0.2651	0.246264	0.243015	0.511371	0.488629	0.255361	0.241715	0.329435	0.173489	0.57115	0.42885	0.331384	0.226121	0.148148	0.294347	0.374269	0.625731	0.150097	0.327485	0.261209	0.261209	0.588694	0.411306	0.505625	57985.445	-0.305078	0.253906	0.494141	0.224609	0.125	0.521484	0.478516	0.265625	0.128906	0.136719	5.289253	9.232422
LF82_p428	3326680	CDS	1	2928523	2929860	1338	automatic/finished	no	snoC		SnoC										2009-02-28	COMMON				1		0.182362	0.2855	0.303438	0.2287	0.588939	0.411061	0.174888	0.356502	0.325112	0.143498	0.681614	0.318386	0.2713	0.237668	0.17713	0.313901	0.414798	0.585202	0.100897	0.262332	0.408072	0.2287	0.670404	0.329596	0.50253	49661.21	-0.024944	0.262921	0.498876	0.258427	0.101124	0.582022	0.417978	0.231461	0.116854	0.114607	5.565575	9.25618
LF82_p429	3326681	CDS	3	2929857	2930522	666	automatic/finished	no			DotU domain-containing protein										2009-02-28	COMMON				1		0.1997	0.2808	0.307808	0.211712	0.588589	0.411411	0.18018	0.378378	0.310811	0.130631	0.689189	0.310811	0.292793	0.189189	0.18018	0.337838	0.369369	0.630631	0.126126	0.274775	0.432432	0.166667	0.707207	0.292793	0.483297	25351.36	-0.072398	0.226244	0.443439	0.276018	0.122172	0.565611	0.434389	0.239819	0.131222	0.108597	6.251732	9.624434
LF82_p430	3326682	CDS	3	2930535	2932187	1653	automatic/finished	no			OmpA-like domain-containing protein										2009-02-28	COMMON				1		0.185118	0.2861	0.327889	0.200847	0.614035	0.385965	0.192377	0.306715	0.355717	0.145191	0.662432	0.337568	0.217786	0.270417	0.212341	0.299456	0.482759	0.517241	0.145191	0.281307	0.415608	0.157895	0.696915	0.303085	0.426176	60347.465	0.036727	0.312727	0.538182	0.26	0.074545	0.596364	0.403636	0.201818	0.112727	0.089091	9.009392	9.623636
LF82_p431	3326683	CDS	3	2932245	2932736	492	automatic/finished	no			putative cytoplasmic protein USSDB7A	3 : Putative function from multiple computational evidences									2009-02-28	COMMON				1		0.27439	0.2683	0.243902	0.213415	0.512195	0.487805	0.323171	0.195122	0.335366	0.146341	0.530488	0.469512	0.384146	0.22561	0.146341	0.243902	0.371951	0.628049	0.115854	0.384146	0.25	0.25	0.634146	0.365854	0.580017	18648.21	-0.63681	0.257669	0.496933	0.196319	0.141104	0.478528	0.521472	0.319018	0.165644	0.153374	5.864647	9.398773
LF82_p432	3326684	CDS	2	2932928	2935564	2637	automatic/finished	no	clpB		chaperone protein ClpB										2009-02-28	COMMON				1		0.219188	0.2954	0.309443	0.175958	0.604854	0.395146	0.205916	0.345848	0.361775	0.086462	0.707622	0.292378	0.30603	0.23777	0.174061	0.282139	0.411832	0.588168	0.14562	0.302617	0.392491	0.159272	0.695108	0.304892	0.509051	97557.555	-0.27574	0.280182	0.473804	0.243736	0.072893	0.531891	0.468109	0.274487	0.130979	0.143508	5.194618	9.561503
LF82_p433	3326685	CDS	1	2935564	2938038	2475	automatic/finished	no			VgrG protein										2009-02-28	COMMON				1		0.252121	0.2622	0.293333	0.192323	0.555556	0.444444	0.261818	0.259394	0.356364	0.122424	0.615758	0.384242	0.332121	0.220606	0.190303	0.25697	0.410909	0.589091	0.162424	0.306667	0.333333	0.197576	0.64	0.36	0.478891	90940.965	-0.413107	0.309466	0.498786	0.203883	0.101942	0.51699	0.48301	0.257282	0.134709	0.122573	6.149406	9.242718
LF82_p434	3326686	CDS	3	2938053	2938877	825	automatic/finished	no			conserved protein of unknown function	4 : Unknown function but conserved in other organisms	u : unknown	1 : Unknown							2009-02-28	COMMON				3		0.272727	0.2109	0.25697	0.259394	0.467879	0.532121	0.298182	0.185455	0.301818	0.214545	0.487273	0.512727	0.290909	0.225455	0.221818	0.261818	0.447273	0.552727	0.229091	0.221818	0.247273	0.301818	0.469091	0.530909	0.343409	30627.625	-0.377007	0.310219	0.525547	0.182482	0.120438	0.547445	0.452555	0.229927	0.124088	0.105839	8.185661	9.740876
LF82_p435	3326687	CDS	2	2938874	2940850	1977	automatic/finished	no			putative transmembrane protein	3 : Putative function from multiple computational evidences									2009-02-28	COMMON				3		0.282246	0.2352	0.268589	0.213961	0.503794	0.496206	0.274659	0.236722	0.326252	0.162367	0.562974	0.437026	0.358118	0.236722	0.204856	0.200303	0.441578	0.558422	0.213961	0.23217	0.274659	0.279211	0.506829	0.493171	0.405307	73894.615	-0.786626	0.291793	0.522796	0.159574	0.12462	0.504559	0.495441	0.273556	0.144377	0.129179	6.292213	9.668693
LF82_p436	3326688	CDS	2	2940860	2941132	273	automatic/finished	no			conserved protein of unknown function	4 : Unknown function but conserved in other organisms	u : unknown	1 : Unknown							2009-02-28	COMMON				1		0.252747	0.1905	0.304029	0.252747	0.494506	0.505495	0.285714	0.131868	0.428571	0.153846	0.56044	0.43956	0.296703	0.230769	0.230769	0.241758	0.461538	0.538462	0.175824	0.208791	0.252747	0.362637	0.461538	0.538462	0.429961	9241.905	-0.118889	0.411111	0.677778	0.211111	0.066667	0.533333	0.466667	0.233333	0.111111	0.122222	5.12252	9.266667
LF82_p437	3326689	CDS	1	2941132	2942565	1434	automatic/finished	no			conserved membrane protein of unknown function	4 : Unknown function but conserved in other organisms	u : unknown	1 : Unknown							2009-02-28	COMMON				3		0.222455	0.2559	0.259414	0.262204	0.515342	0.484658	0.223849	0.286611	0.292887	0.196653	0.579498	0.420502	0.25523	0.246862	0.175732	0.322176	0.422594	0.577406	0.188285	0.23431	0.309623	0.267782	0.543933	0.456067	0.337724	53755.36	0.091405	0.264151	0.473795	0.268344	0.12369	0.616352	0.383648	0.186583	0.102725	0.083857	6.376274	9.293501
ESCLF2835	3325253	CDS	-3	2941232	2941435	204	automatic/finished	no			protein of unknown function	5 : Unknown function	u : unknown	1 : Unknown							2009-02-28	UNIQUE_AMIGA				3		0.235294	0.3088	0.27451	0.181373	0.583333	0.416667	0.264706	0.279412	0.264706	0.191176	0.544118	0.455882	0.161765	0.352941	0.323529	0.161765	0.676471	0.323529	0.279412	0.294118	0.235294	0.191176	0.529412	0.470588	0.247426	7230.84	-0.676119	0.447761	0.641791	0.134328	0.044776	0.462687	0.537313	0.19403	0.164179	0.029851	11.82708	10.507463
LF82_p438	3326690	CDS	1	2942572	2945910	3339	automatic/finished	no			conserved membrane protein of unknown function	4 : Unknown function but conserved in other organisms	u : unknown	1 : Unknown							2009-02-28	COMMON				2		0.209943	0.2965	0.303684	0.189877	0.60018	0.39982	0.207547	0.33513	0.326146	0.131177	0.661276	0.338724	0.274034	0.243486	0.200359	0.28212	0.443845	0.556155	0.148248	0.310872	0.384546	0.156334	0.695418	0.304582	0.482332	124701.695	-0.244335	0.289568	0.479317	0.230216	0.096223	0.551259	0.448741	0.22482	0.116007	0.108813	6.266045	9.43705
LF82_p439	3326691	CDS	2	2945903	2947513	1611	automatic/finished	no			ImpA_N domain-containing protein										2009-02-28	COMMON				2		0.217256	0.2855	0.327126	0.170081	0.612663	0.387337	0.201117	0.342644	0.350093	0.106145	0.692737	0.307263	0.286778	0.256983	0.176909	0.27933	0.433892	0.566108	0.163873	0.256983	0.454376	0.124767	0.711359	0.288641	0.488828	60101.495	-0.230597	0.281716	0.479478	0.238806	0.08209	0.550373	0.449627	0.251866	0.121269	0.130597	5.273766	9.503731
LF82_p440	3326692	CDS	1	2947513	2948769	1257	automatic/finished	no			conserved protein of unknown function	4 : Unknown function but conserved in other organisms	u : unknown	1 : Unknown							2009-02-28	COMMON				3		0.291965	0.1710	0.279236	0.257757	0.450278	0.549722	0.312649	0.150358	0.386635	0.150358	0.536993	0.463007	0.315036	0.214797	0.171838	0.298329	0.386635	0.613365	0.24821	0.147971	0.279236	0.324582	0.427208	0.572792	0.355206	45477.345	-0.062201	0.303828	0.5311	0.236842	0.095694	0.586124	0.413876	0.236842	0.12201	0.114833	5.967613	9.421053
LF82_p441	3326693	CDS	3	2948772	2949215	444	automatic/finished	no			conserved membrane protein of unknown function	4 : Unknown function but conserved in other organisms	u : unknown	1 : Unknown							2009-02-28	UNIQUE_BANK						0.29955	0.1171	0.177928	0.405405	0.295045	0.704955	0.358108	0.060811	0.202703	0.378378	0.263514	0.736486	0.222973	0.182432	0.162162	0.432432	0.344595	0.655405	0.317568	0.108108	0.168919	0.405405	0.277027	0.722973	0.288955	16969.86	0.818367	0.272109	0.394558	0.312925	0.176871	0.673469	0.326531	0.14966	0.102041	0.047619	9.358131	8.14966
LF82_p442	3326694	CDS	3	2949585	2951345	1761	automatic/finished	no			Protein ImpG/VasA										2009-02-28	COMMON				1		0.197615	0.2902	0.282794	0.229415	0.57297	0.42703	0.187394	0.340715	0.29983	0.172061	0.640545	0.359455	0.287905	0.204429	0.204429	0.303237	0.408859	0.591141	0.117547	0.325383	0.344123	0.212947	0.669506	0.330494	0.468187	67453.495	-0.319795	0.242321	0.450512	0.230375	0.136519	0.540956	0.459044	0.276451	0.143345	0.133106	5.772682	9.68942
LF82_p443	3326695	CDS	2	2951309	2952388	1080	automatic/finished	no	snoR		SnoR										2009-02-28	COMMON				1		0.187037	0.3120	0.282407	0.218519	0.594444	0.405556	0.222222	0.336111	0.305556	0.136111	0.641667	0.358333	0.225	0.275	0.211111	0.288889	0.486111	0.513889	0.113889	0.325	0.330556	0.230556	0.655556	0.344444	0.433728	39424.91	-0.073816	0.317549	0.534819	0.239554	0.100279	0.582173	0.417827	0.206128	0.128134	0.077994	9.700783	9.35376
LF82_p444	3326696	CDS	3	2952369	2952905	537	automatic/finished	no			putative lipoprotein	3 : Putative function from multiple computational evidences									2009-02-28	COMMON				1		0.266294	0.2346	0.273743	0.225326	0.50838	0.49162	0.284916	0.256983	0.318436	0.139665	0.575419	0.424581	0.340782	0.195531	0.134078	0.329609	0.329609	0.670391	0.173184	0.251397	0.368715	0.206704	0.620112	0.379888	0.533617	20530.075	-0.24382	0.219101	0.44382	0.247191	0.106742	0.505618	0.494382	0.325843	0.168539	0.157303	6.12751	8.657303
LF82_p445	3326697	CDS	3	2952909	2953337	429	automatic/finished	no			GPW_gp25 domain-containing protein										2009-02-28	COMMON				1		0.223776	0.2657	0.268065	0.242424	0.5338	0.4662	0.216783	0.391608	0.251748	0.13986	0.643357	0.356643	0.293706	0.174825	0.202797	0.328671	0.377622	0.622378	0.160839	0.230769	0.34965	0.258741	0.58042	0.41958	0.381604	16289.235	-0.210563	0.21831	0.380282	0.260563	0.112676	0.56338	0.43662	0.239437	0.126761	0.112676	5.828758	9.56338
LF82_p446	3326698	CDS	2	2953337	2954713	1377	automatic/finished	no			conserved protein of unknown function	4 : Unknown function but conserved in other organisms	u : unknown	1 : Unknown							2009-02-28	COMMON				3		0.251997	0.2564	0.293391	0.198257	0.549746	0.450254	0.220044	0.35512	0.28976	0.135076	0.64488	0.35512	0.318083	0.228758	0.178649	0.27451	0.407407	0.592593	0.217865	0.185185	0.411765	0.185185	0.59695	0.40305	0.381221	51915.575	-0.417249	0.255459	0.436681	0.233624	0.067686	0.519651	0.480349	0.229258	0.117904	0.111354	6.559456	9.414847
LF82_p447	3328922	CDS	-1	2955013	2955960	948	automatic/finished	no			D-3-phosphoglycerate dehydrogenase					1.1.1.95	PGLYCDEHYDROG-RXN	SERSYN-PWY			2009-02-28	COMMON				3		0.266878	0.1930	0.251055	0.28903	0.444093	0.555907	0.300633	0.177215	0.335443	0.186709	0.512658	0.487342	0.291139	0.205696	0.158228	0.344937	0.363924	0.636076	0.208861	0.196203	0.259494	0.335443	0.455696	0.544304	0.336253	34335.13	0.190476	0.292063	0.495238	0.27619	0.101587	0.580952	0.419048	0.2	0.111111	0.088889	6.780128	8.806349
LF82_p448	3328923	CDS	-2	2956032	2956628	597	automatic/finished	no			Arabinose 5-phosphate isomerase					5.3.1.13	DARAB5PISOM-RXN	KDO-NAGLIPASYN-PWY$PWY-1269			2009-02-28	COMMON				3		0.266332	0.1910	0.222781	0.319933	0.413735	0.586265	0.281407	0.160804	0.361809	0.19598	0.522613	0.477387	0.266332	0.251256	0.140704	0.341709	0.39196	0.60804	0.251256	0.160804	0.165829	0.422111	0.326633	0.673367	0.389689	20887.235	0.337374	0.348485	0.555556	0.277778	0.09596	0.575758	0.424242	0.217172	0.121212	0.09596	6.21627	8.080808
LF82_p449	3328924	CDS	-3	2956631	2957806	1176	automatic/finished	no			Cystathionine beta-lyase / Maltose regulon modulator					4.4.1.8	CYSTEINE-S-CONJUGATE-BETA-LYASE-RXN				2009-02-28	COMMON				3		0.320578	0.1709	0.205782	0.302721	0.376701	0.623299	0.326531	0.163265	0.27551	0.234694	0.438775	0.561224	0.339286	0.196429	0.165816	0.298469	0.362245	0.637755	0.295918	0.153061	0.17602	0.375	0.329082	0.670918	0.344665	44845.53	-0.174936	0.26087	0.475703	0.230179	0.15601	0.542199	0.457801	0.237852	0.130435	0.107417	6.491096	9.250639
LF82_p450	3328925	CDS	-1	2957806	2959386	1581	automatic/finished	no	malX		PTS enzyme IIBC component MalX										2009-02-28	COMMON				3		0.239722	0.1929	0.251107	0.316256	0.444023	0.555977	0.301708	0.180266	0.324478	0.193548	0.504744	0.495256	0.225806	0.197343	0.16888	0.40797	0.366224	0.633776	0.191651	0.201139	0.259962	0.347249	0.461101	0.538899	0.380508	57677.175	0.611597	0.285171	0.469582	0.288973	0.13308	0.684411	0.315589	0.159696	0.093156	0.06654	8.943169	8.703422
LF82_p451	3328926	CDS	-3	2959418	2960242	825	automatic/finished	no			Transcription antiterminator, BglG family										2009-02-28	COMMON				3		0.350303	0.1503	0.189091	0.310303	0.339394	0.660606	0.338182	0.163636	0.290909	0.207273	0.454545	0.545455	0.418182	0.130909	0.094545	0.356364	0.225455	0.774545	0.294545	0.156364	0.181818	0.367273	0.338182	0.661818	0.325521	32063.795	-0.142336	0.164234	0.379562	0.29562	0.124088	0.525547	0.474453	0.277372	0.138686	0.138686	5.638206	9.313869
LF82_0083	3328927	CDS	-1	2960500	2961753	1254	automatic/finished	no	amiC		N-acetylmuramoyl-L-alanine amidase C					3.5.1.28	3.5.1.28-RXN				2009-02-28	COMMON				2		0.251196	0.2480	0.288676	0.212121	0.536683	0.463317	0.260766	0.244019	0.370813	0.124402	0.614833	0.385167	0.308612	0.232057	0.165072	0.294258	0.397129	0.602871	0.184211	0.267943	0.330144	0.217703	0.598086	0.401914	0.478004	45632.53	-0.209592	0.290168	0.520384	0.230216	0.074341	0.539568	0.460432	0.244604	0.141487	0.103118	9.589378	9.007194
LF82_0116	3326699	CDS	1	2961985	2963316	1332	automatic/finished	no	argA		N-acetylglutamate synthase					2.3.1.1	N-ACETYLTRANSFER-RXN	ARGSYN-PWY$ARGSYNBSUB-PWY$GLUTORN-PWY			2009-02-28	COMMON				2		0.243243	0.2417	0.283033	0.231982	0.524775	0.475225	0.263514	0.247748	0.353604	0.135135	0.601351	0.398649	0.315315	0.184685	0.195946	0.304054	0.380631	0.619369	0.150901	0.292793	0.29955	0.256757	0.592342	0.407658	0.459242	49160.26	-0.184876	0.27991	0.471783	0.255079	0.088036	0.525959	0.474041	0.273138	0.146727	0.126411	6.305244	9.406321
LF82_1836	3328928	CDS	-3	2963378	2965204	1827	automatic/finished	no	recD		exodeoxyribonuclease V subunit RecD					3.1.11.5, 3.1.21.2	RXN0-2605				2009-02-28	COMMON				1		0.22277	0.2474	0.302682	0.227148	0.550082	0.449918	0.206897	0.284072	0.367816	0.141215	0.651888	0.348112	0.275862	0.243021	0.206897	0.27422	0.449918	0.550082	0.18555	0.215107	0.333333	0.26601	0.54844	0.45156	0.40759	66786.735	-0.194737	0.317434	0.493421	0.228618	0.082237	0.549342	0.450658	0.264803	0.143092	0.121711	6.450722	9.623355
LF82_1834	3328929	CDS	-1	2965204	2968746	3543	automatic/finished	no	recB		exodeoxyribonuclease V subunit RecB					3.1.11.5, 3.1.21.2	RXN0-2605				2009-02-28	COMMON				1		0.226362	0.2557	0.289867	0.228055	0.545583	0.454417	0.201524	0.292125	0.353091	0.15326	0.645216	0.354784	0.308213	0.217612	0.188823	0.285351	0.406435	0.593565	0.169348	0.257409	0.327688	0.245555	0.585097	0.414903	0.478256	133940.245	-0.307119	0.265254	0.452542	0.222034	0.105932	0.538136	0.461864	0.273729	0.127966	0.145763	5.087486	9.783051
LF82_1765	3328930	CDS	-3	2968739	2971627	2889	automatic/finished	no	ptrA		protease 3					3.4.24.55	3.4.21.83-RXN$3.4.21.87-RXN$3.4.21.92-RXN$3.4.24.55-RXN				2009-02-28	COMMON				1		0.260298	0.2406	0.269297	0.229837	0.509865	0.490135	0.266874	0.23053	0.336449	0.166147	0.566978	0.433022	0.344756	0.23676	0.146417	0.272066	0.383178	0.616822	0.169263	0.254413	0.325026	0.251298	0.579439	0.420561	0.476409	107799.425	-0.363825	0.268191	0.491684	0.202703	0.106029	0.537422	0.462578	0.243243	0.123701	0.119543	5.964409	9.27131
LF82_1835	3328931	CDS	-2	2971803	2975171	3369	automatic/finished	no	recC		exodeoxyribonuclease V subunit RecC					3.1.11.5, 3.1.21.2	RXN0-2605				2009-02-28	COMMON				1		0.222321	0.2523	0.282873	0.242505	0.535174	0.464826	0.18789	0.318789	0.317008	0.176313	0.635797	0.364203	0.307213	0.195013	0.196794	0.30098	0.391808	0.608192	0.171861	0.243099	0.334817	0.250223	0.577916	0.422084	0.461068	128817.075	-0.280481	0.235294	0.437611	0.230838	0.11943	0.55615	0.44385	0.254011	0.112299	0.141711	4.845238	9.604278
LF82_1699	3328932	CDS	-2	2975184	2975507	324	automatic/finished	no	ppdC		prepilin-type N-terminal cleavage/methylation domain-containing protein PpdC										2009-02-28	COMMON				3		0.237654	0.2531	0.29321	0.216049	0.546296	0.453704	0.287037	0.305556	0.231481	0.175926	0.537037	0.462963	0.240741	0.222222	0.240741	0.296296	0.462963	0.537037	0.185185	0.231481	0.407407	0.175926	0.638889	0.361111	0.346551	12031.42	-0.228037	0.308411	0.485981	0.205607	0.074766	0.53271	0.46729	0.130841	0.102804	0.028037	11.467018	10.149533
LF82_3154	3328933	CDS	-3	2975492	2975899	408	automatic/finished	no	ygdB		DUF2509 domain-containing protein YgdB										2009-02-28	COMMON				1		0.198529	0.2206	0.308824	0.272059	0.529412	0.470588	0.191176	0.257353	0.316176	0.235294	0.573529	0.426471	0.220588	0.198529	0.257353	0.323529	0.455882	0.544118	0.183824	0.205882	0.352941	0.257353	0.558824	0.441176	0.383882	14850.65	0.18963	0.325926	0.481481	0.274074	0.074074	0.592593	0.407407	0.177778	0.096296	0.081481	8.184593	9.007407
LF82_1698	3328934	CDS	-1	2975896	2976459	564	automatic/finished	no	ppdB		prepilin-type N-terminal cleavage/methylation domain-containing protein PpdB										2009-02-28	COMMON				1		0.230496	0.2145	0.315603	0.239362	0.530142	0.469858	0.255319	0.212766	0.388298	0.143617	0.601064	0.398936	0.271277	0.196809	0.228723	0.303191	0.425532	0.574468	0.164894	0.234043	0.329787	0.271277	0.56383	0.43617	0.46869	20350.38	0.033155	0.320856	0.540107	0.262032	0.085561	0.55615	0.44385	0.235294	0.112299	0.122995	5.197716	9.085561
LF82_1697	3328935	CDS	-2	2976450	2976953	504	automatic/finished	no	ppdA		prepilin-type N-terminal cleavage/methylation domain-containing protein PpdA										2009-02-28	COMMON				1		0.21627	0.2440	0.297619	0.242063	0.541667	0.458333	0.232143	0.267857	0.285714	0.214286	0.553571	0.446429	0.238095	0.208333	0.291667	0.261905	0.5	0.5	0.178571	0.255952	0.315476	0.25	0.571429	0.428571	0.333187	18891.79	-0.120958	0.347305	0.497006	0.215569	0.143713	0.568862	0.431138	0.179641	0.107784	0.071856	7.849098	9.622754
LF82_2267	3328936	CDS	-1	2977138	2977932	795	automatic/finished	no	thyA		thymidylate synthase					2.1.1.45	THYMIDYLATESYN-RXN	1CMET2-PWY$P1-PWY$PWY0-166			2009-02-28	COMMON				2		0.255346	0.2667	0.247799	0.230189	0.514465	0.485535	0.237736	0.29434	0.29434	0.173585	0.588679	0.411321	0.354717	0.181132	0.173585	0.290566	0.354717	0.645283	0.173585	0.324528	0.275472	0.226415	0.6	0.4	0.591187	30478.525	-0.381818	0.227273	0.450758	0.215909	0.151515	0.541667	0.458333	0.265152	0.136364	0.128788	5.622826	9.530303
LF82_1195	3328937	CDS	-1	2977939	2978814	876	automatic/finished	no	lgt		phosphatidylglycerol--prolipoprotein diacylglyceryl transferase					2.5.1.145	RXN0-20				2009-02-28	COMMON				1		0.172374	0.2637	0.262557	0.30137	0.526256	0.473744	0.208904	0.280822	0.291096	0.219178	0.571918	0.428082	0.19863	0.181507	0.215753	0.40411	0.39726	0.60274	0.109589	0.328767	0.280822	0.280822	0.609589	0.390411	0.509782	33106.68	0.44433	0.24055	0.439863	0.268041	0.185567	0.704467	0.295533	0.14433	0.089347	0.054983	9.514931	9.226804
LF82_1772	3328938	CDS	-1	2978965	2981211	2247	automatic/finished	no	ptsP		phosphoenolpyruvate-protein phosphotransferase PtsP						2.7.3.9-RXN				2009-02-28	COMMON				1		0.228749	0.2461	0.290165	0.23498	0.536271	0.463729	0.209613	0.291055	0.372497	0.126836	0.663551	0.336449	0.280374	0.212283	0.186916	0.320427	0.399199	0.600801	0.196262	0.23498	0.311081	0.257677	0.546061	0.453939	0.427963	83724.595	-0.085561	0.260695	0.451872	0.258021	0.07754	0.574866	0.425134	0.26738	0.132353	0.135027	5.580742	9.971925
LF82_1534	3328939	CDS	-1	2981224	2981754	531	automatic/finished	no	rppH		RNA pyrophosphohydrolase						RXN0-5510				2009-02-28	COMMON				1		0.280603	0.2090	0.282486	0.227872	0.491525	0.508475	0.242938	0.242938	0.305085	0.20904	0.548023	0.451977	0.316384	0.158192	0.265537	0.259887	0.423729	0.576271	0.282486	0.225989	0.276836	0.214689	0.502825	0.497175	0.418156	20761.965	-0.661364	0.221591	0.454545	0.193182	0.130682	0.522727	0.477273	0.267045	0.170455	0.096591	10.046852	10.193182
LF82_p452	3328940	CDS	-3	2982107	2982253	147	automatic/finished	no	ygdT		YgdT										2009-02-28	UNIQUE_BANK						0.272109	0.2041	0.217687	0.306122	0.421769	0.578231	0.244898	0.163265	0.306122	0.285714	0.469388	0.530612	0.244898	0.265306	0.183673	0.306122	0.44898	0.55102	0.326531	0.183673	0.163265	0.326531	0.346939	0.653061	0.371027	5230.755	0.154167	0.333333	0.604167	0.229167	0.125	0.583333	0.416667	0.1875	0.0625	0.125	4.290672	8.729167
LF82_1425	3326700	CDS	1	2982439	2983128	690	automatic/finished	no	mutH		DNA mismatch repair protein MutH						RXN0-2625				2009-02-28	COMMON				1		0.242029	0.2420	0.297101	0.218841	0.53913	0.46087	0.221739	0.3	0.343478	0.134783	0.643478	0.356522	0.269565	0.226087	0.217391	0.286957	0.443478	0.556522	0.234783	0.2	0.330435	0.234783	0.530435	0.469565	0.377247	25498.5	-0.220087	0.279476	0.449782	0.253275	0.078603	0.563319	0.436681	0.262009	0.139738	0.122271	7.117332	9.30131
LF82_3160	3326701	CDS	3	2983197	2983910	714	automatic/finished	no	ygdQ		UPF0053 inner membrane protein YgdQ										2009-02-28	COMMON				1		0.201681	0.2465	0.256303	0.295518	0.502801	0.497199	0.273109	0.247899	0.315126	0.163866	0.563025	0.436975	0.180672	0.218487	0.142857	0.457983	0.361345	0.638655	0.151261	0.273109	0.310924	0.264706	0.584034	0.415966	0.47916	26156.34	0.909705	0.274262	0.434599	0.350211	0.113924	0.670886	0.329114	0.177215	0.097046	0.080169	6.579109	8.118143
LF82_3161	3326702	CDS	2	2984048	2984266	219	automatic/finished	no	ygdR		DUF903 domain-containing lipoprotein YgdR										2009-02-28	COMMON				3		0.287671	0.1690	0.26484	0.278539	0.43379	0.56621	0.30137	0.150685	0.39726	0.150685	0.547945	0.452055	0.342466	0.191781	0.178082	0.287671	0.369863	0.630137	0.219178	0.164384	0.219178	0.39726	0.383562	0.616438	0.495287	7876.555	-0.2	0.305556	0.555556	0.222222	0.069444	0.527778	0.472222	0.263889	0.111111	0.152778	4.569771	9.319444
LF82_2219	3326703	CDS	1	2984374	2985414	1041	automatic/finished	no	tas		putative NADP(H)-dependent aldo-keto reductase Tas	3 : Putative function from multiple computational evidences									2009-02-28	COMMON				1		0.248799	0.2776	0.26609	0.207493	0.543708	0.456292	0.239193	0.291066	0.340058	0.129683	0.631124	0.368876	0.322767	0.230548	0.18732	0.259366	0.417867	0.582133	0.184438	0.311239	0.270893	0.233429	0.582133	0.417867	0.469559	38498.105	-0.323988	0.300578	0.5	0.216763	0.118497	0.543353	0.456647	0.239884	0.130058	0.109827	6.289436	9.621387
LF82_1220	3328941	CDS	-3	2985446	2986639	1194	automatic/finished	no	lplT		lysophospholipid transporter										2009-02-28	COMMON				1		0.176717	0.2353	0.315745	0.272194	0.551089	0.448911	0.236181	0.201005	0.379397	0.183417	0.580402	0.419598	0.163317	0.253769	0.190955	0.39196	0.444724	0.555276	0.130653	0.251256	0.376884	0.241206	0.628141	0.371859	0.447569	41636.73	0.915365	0.36272	0.544081	0.309824	0.108312	0.735516	0.264484	0.098237	0.065491	0.032746	9.468254	8.65995
LF82_0005	3328942	CDS	-2	2986632	2988791	2160	automatic/finished	no	aas		fused 2-acylglycerophospho-ethanolamine acyltransferase/acyl-acyl carrier protein synthetase					2.3.1.40, 6.2.1.47	ACYLGPEACYLTRANS-RXN$RXN-5741$RXN0-5513				2009-02-28	COMMON				1		0.233333	0.2509	0.270833	0.244907	0.521759	0.478241	0.243056	0.268056	0.340278	0.148611	0.608333	0.391667	0.268056	0.218056	0.184722	0.329167	0.402778	0.597222	0.188889	0.266667	0.2875	0.256944	0.554167	0.445833	0.473832	80823.12	-0.047427	0.262865	0.464534	0.248957	0.114047	0.584145	0.415855	0.25452	0.147427	0.107093	9.258583	9.428373
LF82_s1568	3325030	misc_RNA	-1	2988879	2988966	88	automatic/finished	no	omrA		sRNA down regulates OM proteins; positively										2009-02-28	no
ESCLF2870	3325254	CDS	3	2988888	2989184	297	automatic/finished	no			protein of unknown function	5 : Unknown function	u : unknown	1 : Unknown							2009-02-28	UNIQUE_AMIGA				3		0.289562	0.2391	0.245791	0.225589	0.484848	0.515152	0.353535	0.232323	0.232323	0.181818	0.464646	0.535354	0.282828	0.252525	0.242424	0.222222	0.494949	0.50505	0.232323	0.232323	0.262626	0.272727	0.494949	0.505051	0.38131	10788.045	-0.455102	0.346939	0.561224	0.214286	0.05102	0.489796	0.510204	0.234694	0.183673	0.05102	10.141701	9.438776
LF82_s1569	3325032	misc_RNA	-1	2989088	2989163	76	automatic/finished	no	omrB		sRNA down regulates OM proteins; positively										2009-02-28	no
LF82_0797	3326704	CDS	3	2989377	2990408	1032	automatic/finished	no	galR		DNA-binding transcriptional dual regulator GalR										2009-02-28	COMMON				2		0.223837	0.2587	0.270349	0.247093	0.52907	0.47093	0.235465	0.247093	0.377907	0.139535	0.625	0.375	0.276163	0.267442	0.174419	0.281977	0.44186	0.55814	0.159884	0.261628	0.258721	0.319767	0.520349	0.479651	0.476939	37132.64	-0.078426	0.329446	0.556851	0.227405	0.090379	0.562682	0.437318	0.227405	0.119534	0.107872	5.834099	9.87172
LF82_1238	3328943	CDS	-2	2990415	2991677	1263	automatic/finished	no	lysA		diaminopimelate decarboxylase					4.1.1.20	DIAMINOPIMDECARB-RXN	DAPLYSINESYN-PWY			2009-02-28	COMMON				1		0.222486	0.2399	0.288203	0.249406	0.528108	0.471892	0.182898	0.287411	0.384798	0.144893	0.672209	0.327791	0.308789	0.206651	0.190024	0.294537	0.396675	0.603325	0.175772	0.225653	0.289786	0.308789	0.515439	0.484561	0.464911	46173.435	-0.149286	0.285714	0.502381	0.245238	0.114286	0.566667	0.433333	0.242857	0.12619	0.116667	5.631264	9.690476
LF82_1242	3326705	CDS	1	2991799	2992734	936	automatic/finished	no	lysR		DNA-binding transcriptional dual regulator LysR										2009-02-28	COMMON				1		0.217949	0.2714	0.263889	0.246795	0.535256	0.464744	0.185897	0.310897	0.323718	0.179487	0.634615	0.365385	0.237179	0.259615	0.173077	0.330128	0.432692	0.567308	0.230769	0.24359	0.294872	0.230769	0.538462	0.461538	0.365778	34421.46	0.095177	0.29582	0.491961	0.276527	0.102894	0.55627	0.44373	0.231511	0.131833	0.099678	6.683144	9.022508
LF82_3162	3328944	CDS	-3	2992721	2993413	693	automatic/finished	no	ygeA		amino acid racemase YgeA						5.1.1.18-RXN$AMINO-ACID-RACEMASE-RXN$LYSINE-RACEMASE-RXN$ORNITHINE-RACEMASE-RXN$PROLINE-RACEMASE-RXN				2009-02-28	COMMON				3		0.232323	0.2121	0.291486	0.264069	0.503608	0.496392	0.220779	0.242424	0.380952	0.155844	0.623377	0.376623	0.272727	0.225108	0.203463	0.298701	0.428571	0.571429	0.203463	0.168831	0.290043	0.337662	0.458874	0.541126	0.419579	25293.045	0.06	0.334783	0.46087	0.234783	0.1	0.586957	0.413043	0.243478	0.113043	0.130435	5.089516	9.886957
LF82_0109	3328945	CDS	-1	2993542	2994960	1419	automatic/finished	no	araE		arabinose:H(+) symporter										2009-02-28	COMMON				1		0.207188	0.2248	0.289641	0.278365	0.514447	0.485553	0.302326	0.188161	0.325581	0.183932	0.513742	0.486258	0.17759	0.232558	0.196617	0.393235	0.429175	0.570825	0.141649	0.2537	0.346723	0.257928	0.600423	0.399577	0.483262	51673.325	0.628814	0.332627	0.487288	0.277542	0.108051	0.661017	0.338983	0.150424	0.088983	0.061441	9.344032	9.144068
LF82_1154	3328946	CDS	-2	2995275	2996036	762	automatic/finished	no	kduD		putative 2-keto-3-deoxy-D-gluconate dehydrogenase	3 : Putative function from multiple computational evidences				1.1.1.127	KDUD-RXN				2009-02-28	COMMON				2		0.232283	0.2270	0.296588	0.244094	0.523622	0.476378	0.283465	0.19685	0.389764	0.129921	0.586614	0.413386	0.259843	0.220472	0.208661	0.311024	0.429134	0.570866	0.153543	0.26378	0.291339	0.291339	0.555118	0.444882	0.486227	27054.77	0.109486	0.335968	0.55336	0.241107	0.079051	0.600791	0.399209	0.193676	0.094862	0.098814	5.406532	9.399209
LF82_1155	3328947	CDS	-3	2996066	2996902	837	automatic/finished	no	kduI		5-dehydro-4-deoxy-D-glucuronate isomerase					5.3.1.17	5.3.1.17-RXN	PWY-6507			2009-02-28	COMMON				1		0.25448	0.2330	0.262843	0.249701	0.495818	0.504182	0.290323	0.18638	0.369176	0.154122	0.555556	0.444444	0.322581	0.197133	0.182796	0.297491	0.379928	0.620072	0.150538	0.315412	0.236559	0.297491	0.551971	0.448029	0.5151	31043.055	-0.17482	0.28777	0.539568	0.219424	0.136691	0.55036	0.44964	0.248201	0.129496	0.118705	5.709129	10.064748
LF82_3647	3328948	CDS	-2	2997189	2998370	1182	automatic/finished	no	yqeF		putative acyltransferase	3 : Putative function from multiple computational evidences									2009-02-28	COMMON				3		0.21912	0.2284	0.303723	0.248731	0.532149	0.467851	0.225888	0.21066	0.441624	0.121827	0.652284	0.347716	0.248731	0.248731	0.218274	0.284264	0.467005	0.532995	0.182741	0.225888	0.251269	0.340102	0.477157	0.522843	0.422501	41028.93	0.114504	0.368957	0.587786	0.249364	0.053435	0.597964	0.402036	0.208651	0.104326	0.104326	5.573051	9.552163
LF82_3648	3326706	CDS	2	2998625	2999854	1230	automatic/finished	no	yqeG		putative transporter YqeG	3 : Putative function from multiple computational evidences									2009-02-28	COMMON				3		0.236585	0.2244	0.220325	0.318699	0.444715	0.555285	0.314634	0.185366	0.268293	0.231707	0.453659	0.546341	0.182927	0.246341	0.139024	0.431707	0.385366	0.614634	0.212195	0.241463	0.253659	0.292683	0.495122	0.504878	0.378085	45097.46	0.939853	0.305623	0.469438	0.332518	0.134474	0.684597	0.315403	0.119804	0.080685	0.03912	9.2369	8.244499
LF82_t0895	3328949	tRNA	-1	3000170	3000243	74	automatic/finished	no	glyU		tRNA-Gly										2009-02-28
LF82_3163	3328950	CDS	-1	3000322	3001077	756	automatic/finished	no	ygeR		LysM domain-containing putative peptidase lipoprotein YgeR										2009-02-28	COMMON				1		0.272487	0.2394	0.267196	0.220899	0.506614	0.493386	0.321429	0.202381	0.297619	0.178571	0.5	0.5	0.242063	0.301587	0.234127	0.222222	0.535714	0.464286	0.253968	0.214286	0.269841	0.261905	0.484127	0.515873	0.395918	26519.31	-0.267331	0.414343	0.59761	0.199203	0.075697	0.541833	0.458167	0.187251	0.143426	0.043825	10.112007	8.685259
LF82_2443	3326707	CDS	3	3001530	3003788	2259	automatic/finished	no	xdhA		putative xanthine dehydrogenase molybdenum-binding subunit XdhA	3 : Putative function from multiple computational evidences				1.17.1.4	RXN-7682$RXN0-901	PWY-5695$PWY-6608$SALVADEHYPOX-PWY			2009-02-28	COMMON				1		0.243913	0.2598	0.26826	0.227977	0.52811	0.47189	0.253652	0.229748	0.379814	0.136786	0.609562	0.390438	0.2749	0.26162	0.184595	0.278884	0.446215	0.553785	0.203187	0.288181	0.240372	0.26826	0.528552	0.471448	0.460697	81345.625	-0.055984	0.329787	0.549202	0.224734	0.094415	0.581117	0.418883	0.223404	0.117021	0.106383	5.896797	9.663564
LF82_2444	3326708	CDS	1	3003799	3004677	879	automatic/finished	no	xdhB		putative xanthine dehydrogenase FAD-binding subunit XdhB	3 : Putative function from multiple computational evidences				1.17.1.4	RXN-7682$RXN0-901	PWY-5695$PWY-6608$SALVADEHYPOX-PWY			2009-02-28	COMMON				1		0.243458	0.2958	0.242321	0.21843	0.538111	0.461889	0.235495	0.283276	0.351536	0.129693	0.634812	0.365188	0.286689	0.293515	0.16041	0.259386	0.453925	0.546075	0.208191	0.31058	0.215017	0.266212	0.525597	0.474403	0.430255	31458.465	-0.096575	0.34589	0.534247	0.208904	0.109589	0.561644	0.438356	0.229452	0.133562	0.09589	6.434273	9.325342
LF82_2445	3326709	CDS	3	3004674	3005153	480	automatic/finished	no	xdhC		putative xanthine dehydrogenase iron-sulfur-binding subunit XdhC	3 : Putative function from multiple computational evidences				1.17.1.4	RXN-7682$RXN0-901	PWY-5695$PWY-6608$SALVADEHYPOX-PWY			2009-02-28	COMMON				1		0.260417	0.2292	0.283333	0.227083	0.5125	0.4875	0.28125	0.23125	0.34375	0.14375	0.575	0.425	0.25	0.2375	0.2375	0.275	0.475	0.525	0.25	0.21875	0.26875	0.2625	0.4875	0.5125	0.401649	16920.14	0.145283	0.396226	0.528302	0.220126	0.056604	0.603774	0.396226	0.207547	0.113208	0.09434	6.954124	9.981132
LF82_3164	3328951	CDS	-2	3005193	3006971	1779	automatic/finished	no	ygeV		putative sigma(54)-dependent transcriptional regulator YgeV	3 : Putative function from multiple computational evidences									2009-02-28	COMMON				3		0.268128	0.2125	0.246768	0.272625	0.459247	0.540753	0.283305	0.246206	0.325464	0.145025	0.571669	0.428331	0.3086	0.183811	0.180438	0.32715	0.36425	0.63575	0.212479	0.20742	0.234401	0.3457	0.441821	0.558179	0.384161	66022.315	-0.121959	0.258446	0.466216	0.266892	0.086149	0.528716	0.471284	0.255068	0.135135	0.119932	6.08564	9.307432
LF82_3165	3326710	CDS	1	3007447	3008637	1191	automatic/finished	no	ygeW		putative carbamoyltransferase YgeW	3 : Putative function from multiple computational evidences									2009-02-28	COMMON				2		0.277918	0.2586	0.246851	0.216625	0.505458	0.494542	0.254408	0.2267	0.36272	0.156171	0.589421	0.410579	0.350126	0.229219	0.153652	0.267003	0.382872	0.617128	0.229219	0.319899	0.224181	0.2267	0.544081	0.455919	0.635768	44185.695	-0.333333	0.290404	0.474747	0.204545	0.10101	0.537879	0.462121	0.280303	0.138889	0.141414	5.495827	9.522727
LF82_3166	3326711	CDS	1	3008695	3009891	1197	automatic/finished	no	ygeX		2,3-diaminopropionate ammonia-lyase					4.3.1.15	4.3.1.15-RXN				2009-02-28	COMMON				2		0.255639	0.2690	0.262322	0.213033	0.531328	0.468672	0.245614	0.22807	0.390977	0.135338	0.619048	0.380952	0.320802	0.215539	0.172932	0.290727	0.388471	0.611529	0.200501	0.363409	0.223058	0.213033	0.586466	0.413534	0.582416	43306.655	-0.05402	0.309045	0.525126	0.228643	0.10804	0.590452	0.409548	0.223618	0.113065	0.110553	5.525414	9.585427
LF82_3167	3326712	CDS	1	3009949	3011160	1212	automatic/finished	no	ygeY		putative peptidase YgeY	3 : Putative function from multiple computational evidences									2009-02-28	COMMON				2		0.259076	0.2475	0.259076	0.234323	0.506601	0.493399	0.25	0.20297	0.393564	0.153465	0.596535	0.403465	0.311881	0.207921	0.205446	0.274752	0.413366	0.586634	0.215347	0.331683	0.178218	0.274752	0.509901	0.490099	0.663805	44802.19	-0.251365	0.295285	0.511166	0.205955	0.111663	0.57072	0.42928	0.270471	0.119107	0.151365	4.850685	9.937965
LF82_1080	3326713	CDS	2	3011213	3012598	1386	automatic/finished	no	hyuA		phenylhydantoinase						RXN0-275				2009-02-28	COMMON				1		0.231602	0.2641	0.25974	0.244589	0.52381	0.47619	0.231602	0.25974	0.341991	0.166667	0.601732	0.398268	0.28355	0.205628	0.222944	0.287879	0.428571	0.571429	0.179654	0.32684	0.214286	0.279221	0.541126	0.458874	0.442685	50983.21	-0.142299	0.299349	0.507592	0.225597	0.114967	0.572668	0.427332	0.245119	0.132321	0.112798	6.103371	9.709328
LF82_3644	3326714	CDS	1	3012646	3013578	933	automatic/finished	no	yqeA		putative amino acid kinase YqeA	3 : Putative function from multiple computational evidences									2009-02-28	COMMON				2		0.262594	0.2208	0.277599	0.239014	0.498392	0.501608	0.266881	0.199357	0.427653	0.106109	0.62701	0.37299	0.292605	0.241158	0.167203	0.299035	0.40836	0.59164	0.228296	0.221865	0.237942	0.311897	0.459807	0.540193	0.532353	33041.595	0.013871	0.325806	0.525806	0.248387	0.06129	0.577419	0.422581	0.248387	0.122581	0.125806	5.531715	9.183871
LF82_3645	3328952	CDS	-3	3013619	3015244	1626	automatic/finished	no	yqeB		XdhC-CoxI family protein YqeB										2009-02-28	COMMON				3		0.230627	0.2220	0.301353	0.246002	0.52337	0.47663	0.238007	0.226937	0.416974	0.118081	0.643911	0.356089	0.249077	0.236162	0.197417	0.317343	0.433579	0.566421	0.204797	0.202952	0.289668	0.302583	0.49262	0.50738	0.401628	57709.4	0.120148	0.323475	0.532348	0.251386	0.07024	0.608133	0.391867	0.236599	0.127542	0.109057	6.346046	9.643253
LF82_3646	3328953	CDS	-1	3015292	3016062	771	automatic/finished	no	yqeC		uncharacterized protein YqeC										2009-02-28	COMMON				3		0.242542	0.2309	0.259403	0.267185	0.490272	0.509728	0.241245	0.264591	0.311284	0.182879	0.575875	0.424125	0.245136	0.245136	0.202335	0.307393	0.447471	0.552529	0.241245	0.182879	0.264591	0.311284	0.447471	0.552529	0.361473	28205.595	0.095312	0.300781	0.515625	0.234375	0.117188	0.597656	0.402344	0.207031	0.125	0.082031	7.752007	9.164062
LF82_3171	3326715	CDS	2	3016166	3016744	579	automatic/finished	no	mocA		molybdenum cofactor cytidylyltransferase					2.7.7.76	RXN0-6254	PWY-6476			2009-02-28	COMMON				3		0.319516	0.2280	0.202073	0.250432	0.430052	0.569948	0.352332	0.222798	0.259067	0.165803	0.481865	0.518135	0.300518	0.233161	0.15544	0.310881	0.388601	0.611399	0.305699	0.227979	0.19171	0.274611	0.419689	0.580311	0.329392	21525.105	-0.040104	0.276042	0.46875	0.25	0.098958	0.557292	0.442708	0.213542	0.119792	0.09375	6.393578	9.416667
LF82_3172	3326716	CDS	2	3017066	3020164	3099	automatic/finished	no	ygfK		putative oxidoreductase, Fe-S subunit	3 : Putative function from multiple computational evidences					RXN0-2101				2009-02-28	COMMON				2		0.249113	0.2733	0.252662	0.224911	0.525976	0.474024	0.237173	0.257502	0.351404	0.153921	0.608906	0.391094	0.329138	0.208132	0.185866	0.276864	0.393998	0.606002	0.181026	0.354308	0.220716	0.24395	0.575024	0.424976	0.522975	115607.985	-0.303488	0.273256	0.499031	0.215116	0.111434	0.54845	0.45155	0.263566	0.131783	0.131783	5.533638	9.891473
LF82_2182	3326717	CDS	1	3020167	3021495	1329	automatic/finished	no	ssnA		putative aminohydrolase SsnA	3 : Putative function from multiple computational evidences									2009-02-28	COMMON				1		0.239278	0.2566	0.268623	0.235515	0.525207	0.474793	0.250564	0.218962	0.363431	0.167043	0.582393	0.417607	0.318284	0.214447	0.180587	0.286682	0.395034	0.604966	0.148984	0.336343	0.261851	0.252822	0.598194	0.401806	0.4909	48788.455	-0.112443	0.307692	0.511312	0.21267	0.133484	0.570136	0.429864	0.260181	0.135747	0.124434	5.699944	9.447964
LF82_3173	3326718	CDS	3	3021546	3022325	780	automatic/finished	no	ygfM		putative oxidoreductase	3 : Putative function from multiple computational evidences					RXN0-2101				2009-02-28	COMMON				1		0.237179	0.2654	0.273077	0.224359	0.538462	0.461538	0.203846	0.261538	0.4	0.134615	0.661538	0.338462	0.292308	0.238462	0.184615	0.284615	0.423077	0.576923	0.215385	0.296154	0.234615	0.253846	0.530769	0.469231	0.462328	28617.48	-0.103861	0.301158	0.498069	0.247104	0.07722	0.559846	0.440154	0.266409	0.119691	0.146718	4.909966	9.702703
LF82_2446	3326719	CDS	2	3022322	3025192	2871	automatic/finished	no	xdhD		fused putative xanthine/hypoxanthine oxidase: molybdopterin-binding subunit and Fe-S binding subunit						RXN0-2101				2009-02-28	COMMON				1		0.243817	0.2578	0.269244	0.229188	0.526994	0.473006	0.245559	0.22466	0.396029	0.133751	0.62069	0.37931	0.30512	0.242424	0.176594	0.275862	0.419018	0.580982	0.180773	0.306165	0.23511	0.277952	0.541275	0.458725	0.550985	103585.525	-0.140377	0.310669	0.541841	0.222803	0.099372	0.574268	0.425732	0.253138	0.126569	0.126569	5.455452	9.589958
LF82_3174	3326720	CDS	1	3025357	3026757	1401	automatic/finished	no	xanQ		xanthine:H(+) symporter XanQ										2009-02-28	COMMON				1		0.195575	0.2377	0.251963	0.314775	0.48965	0.51035	0.267666	0.17773	0.344754	0.20985	0.522484	0.477516	0.158458	0.226981	0.192719	0.421842	0.4197	0.5803	0.1606	0.308351	0.218415	0.312634	0.526767	0.473233	0.402198	49005.015	0.894206	0.345494	0.532189	0.330472	0.096567	0.695279	0.304721	0.11588	0.062232	0.053648	6.180382	8.51073
LF82_0956	3326721	CDS	3	3026775	3028091	1317	automatic/finished	no	guaD		guanine deaminase					3.5.4.3	GUANINE-DEAMINASE-RXN	PWY-6608			2009-02-28	COMMON				1		0.268033	0.2354	0.247532	0.249051	0.482916	0.517084	0.248292	0.22779	0.332574	0.191344	0.560364	0.439636	0.348519	0.1959	0.170843	0.284738	0.366743	0.633257	0.207289	0.28246	0.23918	0.271071	0.52164	0.47836	0.467486	50124.195	-0.363014	0.260274	0.454338	0.212329	0.143836	0.53653	0.46347	0.278539	0.143836	0.134703	5.78817	9.652968
LF82_3175	3326722	CDS	2	3028127	3029494	1368	automatic/finished	no	ghxQ		guanine/hypoxanthine transporter GhxQ										2009-02-28	COMMON				1		0.187865	0.2456	0.285088	0.281433	0.530702	0.469298	0.265351	0.175439	0.385965	0.173246	0.561403	0.438596	0.135965	0.265351	0.175439	0.423246	0.440789	0.559211	0.162281	0.296053	0.29386	0.247807	0.589912	0.410088	0.477102	46801.98	1.091648	0.369231	0.575824	0.327473	0.085714	0.745055	0.254945	0.09011	0.048352	0.041758	7.767921	8.446154
LF82_3176	3328954	CDS	-1	3029530	3030018	489	automatic/finished	no	ygfS		putative electron transport protein YgfS	3 : Putative function from multiple computational evidences									2009-02-28	COMMON				1		0.200409	0.2495	0.304703	0.245399	0.554192	0.445808	0.220859	0.276074	0.325153	0.177914	0.601227	0.398773	0.245399	0.226994	0.257669	0.269939	0.484663	0.515337	0.134969	0.245399	0.331288	0.288344	0.576687	0.423313	0.410304	17493.685	0.078395	0.339506	0.555556	0.234568	0.024691	0.58642	0.41358	0.203704	0.098765	0.104938	5.40258	10.561728
LF82_3177	3328955	CDS	-2	3030018	3031937	1920	automatic/finished	no	ygfT		putative oxidoreductase YgfT	3 : Putative function from multiple computational evidences									2009-02-28	COMMON				1		0.228125	0.2391	0.290104	0.242708	0.529167	0.470833	0.223438	0.23125	0.3875	0.157813	0.61875	0.38125	0.278125	0.242188	0.225	0.254687	0.467187	0.532812	0.182812	0.24375	0.257812	0.315625	0.501563	0.498438	0.461993	69055.16	-0.139124	0.344288	0.561815	0.198748	0.084507	0.57903	0.42097	0.247261	0.12989	0.117371	6.004356	10.095462
LF82_3178	3326723	CDS	3	3032373	3033821	1449	automatic/finished	no	uacT		urate:H(+) symporter										2009-02-28	COMMON				1		0.204279	0.2422	0.258799	0.294686	0.501035	0.498965	0.281574	0.21118	0.31677	0.190476	0.52795	0.47205	0.165631	0.219462	0.180124	0.434783	0.399586	0.600414	0.165631	0.296066	0.279503	0.258799	0.575569	0.424431	0.381006	51730.705	0.824274	0.307054	0.512448	0.327801	0.099585	0.688797	0.311203	0.13278	0.082988	0.049793	9.208061	8.545643
LF82_1088	3326724	CDS	3	3034071	3034619	549	automatic/finished	no	idi		isopentenyl-diphosphate Delta-isomerase					5.3.3.2	IPPISOM-RXN	NONMEVIPP-PWY$PWY-5123			2009-02-28	COMMON				3		0.255009	0.2423	0.264117	0.238616	0.506375	0.493625	0.245902	0.224044	0.338798	0.191257	0.562842	0.437158	0.284153	0.26776	0.196721	0.251366	0.464481	0.535519	0.234973	0.234973	0.256831	0.273224	0.491803	0.508197	0.414167	20464.525	-0.269231	0.307692	0.527473	0.197802	0.115385	0.554945	0.445055	0.230769	0.120879	0.10989	6.1054	10.076923
LF82_1243	3328956	CDS	-2	3034662	3036179	1518	automatic/finished	no	lysS		lysine--tRNA ligase, constitutive					6.1.1.6	LYSINE--TRNA-LIGASE-RXN	TRNA-CHARGING-PWY			2009-02-28	COMMON				2		0.247694	0.2615	0.266798	0.223979	0.528327	0.471673	0.245059	0.258893	0.369565	0.126482	0.628458	0.371542	0.343874	0.195652	0.156126	0.304348	0.351779	0.648221	0.15415	0.33004	0.274704	0.241107	0.604743	0.395257	0.710166	57601.33	-0.396436	0.235644	0.445545	0.211881	0.112871	0.524752	0.475248	0.312871	0.146535	0.166337	5.105965	9.944554
LF82_1715	3328957	CDS	-2	3036189	3037070	882	automatic/finished	no	prfB		Peptide chain release factor 2										2009-02-28	COMMON				2		0.25737	0.2426	0.289116	0.210884	0.531746	0.468254	0.241497	0.214286	0.401361	0.142857	0.615646	0.384354	0.367347	0.197279	0.190476	0.244898	0.387755	0.612245	0.163265	0.316327	0.27551	0.244898	0.591837	0.408163	0.64454	32875.31	-0.611263	0.293515	0.477816	0.191126	0.088737	0.47099	0.52901	0.324232	0.139932	0.1843	4.776665	9.634812
LF82_1839	3328958	CDS	-1	3037378	3039111	1734	automatic/finished	no	recJ		ssDNA-specific exonuclease RecJ					3.1.11.6	RXN0-2622				2009-02-28	COMMON				1		0.204729	0.2537	0.310265	0.231257	0.564014	0.435986	0.190311	0.287197	0.391003	0.131488	0.678201	0.321799	0.269896	0.200692	0.212803	0.316609	0.413495	0.586505	0.153979	0.273356	0.32699	0.245675	0.600346	0.399654	0.457111	63298.13	-0.059792	0.27383	0.495667	0.258232	0.081456	0.594454	0.405546	0.2513	0.121317	0.129983	5.28231	9.615251
LF82_0523	3328959	CDS	-2	3039117	3039827	711	automatic/finished	no	dsbC		protein disulfide isomerase DsbC					5.3.4.1	5.3.4.1-RXN$DISULFOXRED-RXN				2009-02-28	COMMON				2		0.28692	0.2208	0.261603	0.230661	0.482419	0.517581	0.324895	0.181435	0.367089	0.126582	0.548523	0.451477	0.345992	0.21097	0.147679	0.295359	0.35865	0.64135	0.189873	0.270042	0.270042	0.270042	0.540084	0.459916	0.547743	25634.555	-0.092373	0.300847	0.533898	0.211864	0.097458	0.576271	0.423729	0.237288	0.127119	0.110169	6.322762	9.038136
LF82_2448	3328960	CDS	-2	3039852	3040748	897	automatic/finished	no	xerD		site-specific recombinase										2009-02-28	COMMON				1		0.229654	0.2419	0.289855	0.238573	0.531773	0.468227	0.183946	0.337793	0.314381	0.16388	0.652174	0.347826	0.317726	0.19398	0.187291	0.301003	0.381271	0.618729	0.187291	0.19398	0.367893	0.250836	0.561873	0.438127	0.401605	34213.055	-0.322483	0.238255	0.409396	0.261745	0.11745	0.520134	0.479866	0.291946	0.174497	0.11745	8.754646	9.392617
LF82_0677	3326725	CDS	3	3040860	3041381	522	automatic/finished	no	fldB		flavodoxin 2										2009-02-28	COMMON				1		0.258621	0.2375	0.279693	0.224138	0.517241	0.482759	0.235632	0.224138	0.373563	0.166667	0.597701	0.402299	0.373563	0.149425	0.178161	0.298851	0.327586	0.672414	0.166667	0.33908	0.287356	0.206897	0.626437	0.373563	0.551891	19699.43	-0.231214	0.242775	0.445087	0.231214	0.138728	0.578035	0.421965	0.260116	0.075145	0.184971	4.08741	9.416185
LF82_3179	3328961	CDS	-2	3041421	3041828	408	automatic/finished	no	ygfX		protein YgfX										2009-02-28	COMMON				1		0.198529	0.2206	0.318627	0.262255	0.539216	0.460784	0.198529	0.301471	0.264706	0.235294	0.566176	0.433824	0.220588	0.139706	0.286765	0.352941	0.426471	0.573529	0.176471	0.220588	0.404412	0.198529	0.625	0.375	0.329297	16061.35	-0.044444	0.207407	0.37037	0.296296	0.103704	0.577778	0.422222	0.244444	0.155556	0.088889	10.978676	9.414815
LF82_3180	3328962	CDS	-1	3041809	3042075	267	automatic/finished	no	sdhE		FAD assembly factor										2009-02-28	COMMON				1		0.273408	0.2360	0.254682	0.235955	0.490637	0.509363	0.280899	0.280899	0.303371	0.134831	0.58427	0.41573	0.337079	0.123596	0.224719	0.314607	0.348315	0.651685	0.202247	0.303371	0.235955	0.258427	0.539326	0.460674	0.542506	10546.745	-0.559091	0.159091	0.386364	0.204545	0.113636	0.511364	0.488636	0.375	0.181818	0.193182	5.290642	10.715909
LF82_3181	3326726	CDS	3	3042318	3043298	981	automatic/finished	no	ygfZ		folate-binding protein										2009-02-28	COMMON				1		0.244648	0.2497	0.293578	0.212029	0.543323	0.456677	0.247706	0.253823	0.376147	0.122324	0.629969	0.370031	0.296636	0.235474	0.189602	0.278287	0.425076	0.574924	0.189602	0.259939	0.314985	0.235474	0.574924	0.425076	0.516769	36226.905	-0.278221	0.294479	0.5	0.205521	0.08589	0.546012	0.453988	0.257669	0.122699	0.134969	5.259132	9.631902
LF82_3649	3328963	CDS	-1	3043375	3044034	660	automatic/finished	no	yqfA		hemolysin-III family protein YqfA										2009-02-28	COMMON				1		0.187879	0.2333	0.287879	0.290909	0.521212	0.478788	0.25	0.231818	0.313636	0.204545	0.545455	0.454545	0.204545	0.186364	0.181818	0.427273	0.368182	0.631818	0.109091	0.281818	0.368182	0.240909	0.65	0.35	0.404892	23845.72	1.025114	0.310502	0.456621	0.360731	0.155251	0.73516	0.26484	0.123288	0.09589	0.027397	9.340508	8.173516
LF82_3650	3328964	CDS	-3	3044198	3044509	312	automatic/finished	no	yqfB		N(4)-acetylcytidine amidohydrolase					3.5.1.135					2009-02-28	COMMON				1		0.294872	0.2308	0.217949	0.25641	0.448718	0.551282	0.307692	0.211538	0.317308	0.163462	0.528846	0.471154	0.375	0.221154	0.105769	0.298077	0.326923	0.673077	0.201923	0.259615	0.230769	0.307692	0.490385	0.509615	0.536236	11963.07	-0.402913	0.262136	0.456311	0.203883	0.126214	0.446602	0.553398	0.31068	0.126214	0.184466	4.592522	9.553398
LF82_0225	3326727	CDS	1	3044548	3045987	1440	automatic/finished	no	bglA		6-phospho-beta-glucosidase A						6-PHOSPHO-BETA-GLUCOSIDASE-RXN$RXN0-5295				2009-02-28	COMMON				1		0.252083	0.2333	0.277778	0.236806	0.511111	0.488889	0.245833	0.189583	0.3625	0.202083	0.552083	0.447917	0.375	0.160417	0.195833	0.26875	0.35625	0.64375	0.135417	0.35	0.275	0.239583	0.625	0.375	0.627479	55235.43	-0.44238	0.244259	0.480167	0.183716	0.173278	0.569937	0.430063	0.277662	0.137787	0.139875	5.483971	10.240084
LF82_0820	3328965	CDS	-1	3046153	3049026	2874	automatic/finished	no	gcvP		glycine decarboxylase					1.4.4.2	GCVMULTI-RXN$GCVP-RXN$GCVT-RXN$RXN-8629	1CMET2-PWY$GLYCINE-SYN2-PWY$GLYCLEAV-PWY$PWY-2201			2009-02-28	COMMON				2		0.227209	0.2728	0.282881	0.217119	0.555672	0.444328	0.240084	0.262004	0.378914	0.118998	0.640919	0.359081	0.297495	0.245303	0.165971	0.291232	0.411273	0.588726	0.14405	0.311065	0.303758	0.241127	0.614823	0.385177	0.643997	104317.12	-0.054023	0.30721	0.522466	0.22675	0.100313	0.584117	0.415883	0.22884	0.117032	0.111808	5.624214	9.700104
LF82_0819	3328966	CDS	-1	3049144	3049533	390	automatic/finished	no	gcvH		glycine cleavage system H protein						GCVMULTI-RXN$GCVP-RXN$GCVT-RXN$RXN-8629	1CMET2-PWY$GLYCINE-SYN2-PWY$GLYCLEAV-PWY$PWY-2201			2009-02-28	COMMON				2		0.3	0.2231	0.292308	0.184615	0.515385	0.484615	0.238462	0.130769	0.484615	0.146154	0.615385	0.384615	0.353846	0.230769	0.153846	0.261538	0.384615	0.615385	0.307692	0.307692	0.238462	0.146154	0.546154	0.453846	0.620579	13898.83	-0.106202	0.325581	0.550388	0.224806	0.093023	0.55814	0.44186	0.286822	0.069767	0.217054	3.972267	9.217054
LF82_0822	3328967	CDS	-2	3049557	3050651	1095	automatic/finished	no	gcvT		aminomethyltransferase					2.1.2.10	GCVMULTI-RXN$GCVP-RXN$GCVT-RXN$RXN-8629	1CMET2-PWY$GLYCINE-SYN2-PWY$GLYCLEAV-PWY$PWY-2201			2009-02-28	COMMON				1		0.22831	0.2548	0.285845	0.23105	0.540639	0.459361	0.241096	0.235616	0.394521	0.128767	0.630137	0.369863	0.287671	0.238356	0.186301	0.287671	0.424658	0.575342	0.156164	0.290411	0.276712	0.276712	0.567123	0.432877	0.561516	40147.125	-0.166209	0.31044	0.508242	0.206044	0.10989	0.571429	0.428571	0.247253	0.120879	0.126374	5.364449	9.950549
LF82_2417	3328968	CDS	-2	3051099	3052301	1203	automatic/finished	no	ubiI		2-octaprenylphenol 6-hydroxylase					1.14.13.240	2-OCTAPRENYLPHENOL-HYDROX-RXN	PWY-6708			2009-02-28	COMMON				1		0.212801	0.2461	0.300083	0.241064	0.546135	0.453865	0.197007	0.289277	0.36409	0.149626	0.653367	0.346633	0.289277	0.209476	0.206983	0.294264	0.416459	0.583541	0.15212	0.239401	0.329177	0.279302	0.568579	0.431421	0.482559	44227.855	-0.122	0.29	0.48	0.2375	0.11	0.58	0.42	0.2475	0.1375	0.11	6.449654	9.4125
LF82_2353	3328969	CDS	-1	3052324	3053502	1179	automatic/finished	no	ubiH		2-octaprenyl-6-methoxyphenol 4-hydroxylase						2-OCTAPRENYL-6-METHOXYPHENOL-HYDROX-RXN	PWY-6708			2009-02-28	COMMON				1		0.186599	0.2765	0.317218	0.219678	0.593723	0.406276	0.185751	0.290076	0.396947	0.127226	0.687023	0.312977	0.229008	0.262087	0.231552	0.277354	0.493639	0.506361	0.145038	0.277354	0.323155	0.254453	0.600509	0.399491	0.471311	42357.765	0.02398	0.362245	0.543367	0.229592	0.09949	0.586735	0.413265	0.221939	0.130102	0.091837	7.038078	9.946429
LF82_1616	3328970	CDS	-2	3053499	3054824	1326	automatic/finished	no	pepP		Xaa-Pro aminopeptidase						3.4.11.9-RXN				2009-02-28	COMMON				2		0.250377	0.2474	0.273756	0.228507	0.521116	0.478884	0.230769	0.264706	0.380091	0.124434	0.644796	0.355204	0.330317	0.183258	0.20362	0.282805	0.386878	0.613122	0.190045	0.294118	0.237557	0.278281	0.531674	0.468326	0.566234	49780.42	-0.339002	0.260771	0.464853	0.226757	0.115646	0.54195	0.45805	0.285714	0.136054	0.14966	5.197502	10.133787
LF82_3169	3328971	CDS	-1	3054850	3055428	579	automatic/finished	no	ygfB		UPF0149 family protein YgfB										2009-02-28	COMMON				1		0.252159	0.2556	0.26943	0.222798	0.525043	0.474957	0.217617	0.284974	0.378238	0.119171	0.663212	0.336788	0.373057	0.196891	0.150259	0.279793	0.34715	0.65285	0.165803	0.284974	0.279793	0.26943	0.564767	0.435233	0.54382	21228.775	-0.361979	0.270833	0.494792	0.208333	0.109375	0.536458	0.463542	0.260417	0.083333	0.177083	4.187172	9.6875
LF82_3720	3326728	CDS	3	3055596	3055925	330	automatic/finished	no	zapA		cell division protein ZapA										2009-02-28	COMMON				1		0.321212	0.2333	0.236364	0.209091	0.469697	0.530303	0.290909	0.272727	0.3	0.136364	0.572727	0.427273	0.390909	0.209091	0.145455	0.254545	0.354545	0.645455	0.281818	0.218182	0.263636	0.236364	0.481818	0.518182	0.417563	12593.72	-0.733028	0.229358	0.422018	0.201835	0.045872	0.431193	0.568807	0.275229	0.12844	0.146789	5.158409	10.229358
LF82_s2186	3325034	misc_RNA	1	3055967	3056149	183	automatic/finished	no	ssrS		6S sRNA inhibits RNA polymerase promoter binding; template for RNA-directed pRNA synthesis by RNAP; mimics an open promoter										2009-02-28	no		6S RNA
LF82_3168	3326729	CDS	2	3056225	3056773	549	automatic/finished	no	fau		putative 5-formyltetrahydrofolate cyclo-ligase	3 : Putative function from multiple computational evidences				6.3.3.2	5-FORMYL-THF-CYCLO-LIGASE-RXN	PWY-2201			2009-02-28	COMMON				1		0.23133	0.2441	0.269581	0.255009	0.513661	0.486339	0.185792	0.333333	0.311475	0.169399	0.644809	0.355191	0.311475	0.196721	0.169399	0.322404	0.36612	0.63388	0.196721	0.202186	0.327869	0.273224	0.530055	0.469945	0.380624	21134.715	-0.258242	0.186813	0.434066	0.247253	0.131868	0.587912	0.412088	0.241758	0.131868	0.10989	6.323296	10.016484
LF82_s2073	3325036	misc_RNA	1	3056833	3056972	140	automatic/finished	no	rygC		Novel sRNA, function unknown; paralogous to the other QUad sRNA genes										2009-02-28	no
LF82_2115	3328972	CDS	-2	3057162	3058394	1233	automatic/finished	no	serA		phosphoglycerate dehydrogenase					1.1.1.399, 1.1.1.95	PGLYCDEHYDROG-RXN$RXN-8645	SERSYN-PWY			2009-02-28	COMMON				2		0.244931	0.2474	0.276561	0.231144	0.523925	0.476075	0.255474	0.250608	0.36983	0.124088	0.620438	0.379562	0.306569	0.240876	0.143552	0.309002	0.384428	0.615572	0.172749	0.250608	0.316302	0.260341	0.56691	0.43309	0.572507	44203.955	0.019024	0.304878	0.512195	0.256098	0.087805	0.57561	0.42439	0.236585	0.12439	0.112195	5.92585	9.026829
LF82_1922	3328973	CDS	-2	3058650	3059309	660	automatic/finished	no	rpiA		ribose-5-phosphate isomerase A					5.3.1.6	RIB5PISOM-RXN	NONOXIPENT-PWY$PWY-1861$PWY-6901			2009-02-28	COMMON				1		0.25303	0.2364	0.281818	0.228788	0.518182	0.481818	0.281818	0.181818	0.45	0.086364	0.631818	0.368182	0.272727	0.222727	0.177273	0.327273	0.4	0.6	0.204545	0.304545	0.218182	0.272727	0.522727	0.477273	0.570164	22859.34	0.230137	0.328767	0.570776	0.273973	0.059361	0.616438	0.383562	0.219178	0.105023	0.114155	5.205193	9.045662
LF82_3651	3328974	CDS	-1	3059365	3059595	231	automatic/finished	no			LysR substrate binding domain protein										2009-02-28	COMMON				1		0.168831	0.2381	0.329004	0.264069	0.5671	0.4329	0.181818	0.25974	0.350649	0.207792	0.61039	0.38961	0.181818	0.233766	0.233766	0.350649	0.467532	0.532468	0.142857	0.220779	0.402597	0.233766	0.623377	0.376623	0.267916	8371.635	0.361842	0.289474	0.486842	0.25	0.118421	0.710526	0.289474	0.171053	0.131579	0.039474	10.872932	9.986842
LF82_0125	3326730	CDS	3	3059736	3060629	894	automatic/finished	no	argP		DNA-binding transcriptional dual regulator ArgP										2009-02-28	COMMON				1		0.229306	0.2718	0.270694	0.228188	0.542506	0.457494	0.184564	0.345638	0.318792	0.151007	0.66443	0.33557	0.291946	0.224832	0.171141	0.312081	0.395973	0.604027	0.211409	0.244966	0.322148	0.221477	0.567114	0.432886	0.42783	33470.45	-0.172727	0.249158	0.457912	0.252525	0.087542	0.552189	0.447811	0.252525	0.13468	0.117845	6.430428	9.417508
LF82_p453	3326731	CDS	1	3060832	3061875	1044	automatic/finished	no			METMALONYL_COA_MUTASE domain-containing protein										2009-02-28	COMMON				1		0.239464	0.2720	0.256705	0.231801	0.528736	0.471264	0.258621	0.227011	0.341954	0.172414	0.568966	0.431034	0.313218	0.25	0.172414	0.264368	0.422414	0.577586	0.146552	0.33908	0.255747	0.258621	0.594828	0.405172	0.517355	38780.48	-0.257637	0.299712	0.518732	0.190202	0.126801	0.570605	0.429395	0.227666	0.115274	0.112392	5.643761	10.008646
LF82_3170	3328975	CDS	-3	3061763	3062701	939	automatic/finished	no	ygfI		putative LysR-type DNA-binding transcriptional regulator YgfI	3 : Putative function from multiple computational evidences									2009-02-28	COMMON				3		0.284345	0.2268	0.219382	0.269436	0.446219	0.553781	0.297125	0.277955	0.261981	0.162939	0.539936	0.460064	0.345048	0.194888	0.15655	0.303514	0.351438	0.648562	0.210863	0.207668	0.239617	0.341853	0.447284	0.552716	0.366642	36399.235	-0.395833	0.214744	0.419872	0.217949	0.134615	0.516026	0.483974	0.262821	0.141026	0.121795	6.310585	9.852564
LF82_3184	3328976	CDS	-2	3062859	3063599	741	automatic/finished	no	yggE		DUF541 domain-containing protein YggE										2009-02-28	COMMON				3		0.261808	0.2456	0.273954	0.218623	0.519568	0.480432	0.246964	0.226721	0.408907	0.117409	0.635628	0.364372	0.352227	0.279352	0.109312	0.259109	0.388664	0.611336	0.186235	0.230769	0.303644	0.279352	0.534413	0.465587	0.481363	26557.045	-0.234553	0.296748	0.556911	0.219512	0.073171	0.552846	0.447154	0.243902	0.126016	0.117886	6.122917	9.207317
LF82_0124	3328977	CDS	-3	3063692	3064327	636	automatic/finished	no	argO		L-arginine exporter										2009-02-28	COMMON				3		0.190252	0.2233	0.279874	0.306604	0.503145	0.496855	0.235849	0.226415	0.320755	0.216981	0.54717	0.45283	0.169811	0.212264	0.221698	0.396226	0.433962	0.566038	0.165094	0.231132	0.29717	0.306604	0.528302	0.471698	0.438874	23140.63	0.84455	0.327014	0.464455	0.298578	0.146919	0.729858	0.270142	0.109005	0.075829	0.033175	9.552742	8.535545
LF82_1400	3328978	CDS	-3	3064466	3065326	861	automatic/finished	no	mscS		small conductance mechanosensitive channel MscS										2009-02-28	COMMON				1		0.224158	0.2288	0.272938	0.2741	0.501742	0.498258	0.278746	0.184669	0.397213	0.139373	0.581882	0.418118	0.236934	0.209059	0.174216	0.379791	0.383275	0.616725	0.156794	0.292683	0.247387	0.303136	0.54007	0.45993	0.499039	30867.615	0.486014	0.293706	0.534965	0.318182	0.06993	0.625874	0.374126	0.188811	0.094406	0.094406	6.642235	9
LF82_0623	3328979	CDS	-2	3065517	3066596	1080	automatic/finished	no	fbaA		fructose-bisphosphate aldolase class II					4.1.2.13	F16ALDOLASE-RXN$SEDOBISALDOL-RXN	ANAGLYCOLYSIS-PWY$GLUCONEO-PWY$GLYCOLYSIS$GLYCOLYSIS-E-D$PWY-1861$PWY-6142$PWY0-1517			2009-02-28	COMMON				1		0.264815	0.2602	0.249074	0.225926	0.509259	0.490741	0.261111	0.211111	0.375	0.152778	0.586111	0.413889	0.358333	0.227778	0.138889	0.275	0.366667	0.633333	0.175	0.341667	0.233333	0.25	0.575	0.425	0.843607	39203.63	-0.238719	0.29805	0.532033	0.21727	0.119777	0.545961	0.454039	0.245125	0.122563	0.122563	5.444237	9.086351
LF82_1630	3328980	CDS	-1	3066811	3067974	1164	automatic/finished	no	pgk		phosphoglycerate kinase					2.7.2.3	PHOSGLYPHOS-RXN	ANAGLYCOLYSIS-PWY$GLUCONEO-PWY$GLYCOLYSIS$GLYCOLYSIS-E-D$PWY-6901			2009-02-28	COMMON				2		0.245704	0.2534	0.263746	0.237113	0.517182	0.482818	0.242268	0.195876	0.443299	0.118557	0.639175	0.360825	0.298969	0.260309	0.131443	0.309278	0.391753	0.608247	0.195876	0.304124	0.216495	0.283505	0.520619	0.479381	0.785255	41116.47	0.071835	0.320413	0.560724	0.255814	0.067183	0.578811	0.421189	0.26615	0.124031	0.142119	5.079369	8.795866
LF82_0573	3328981	CDS	-3	3068024	3069043	1020	automatic/finished	no	epd		D-erythrose-4-phosphate dehydrogenase					1.2.1.72	ERYTH4PDEHYDROG-RXN	PYRIDOXSYN-PWY			2009-02-28	COMMON				3		0.239216	0.2490	0.257843	0.253922	0.506863	0.493137	0.241176	0.217647	0.391176	0.15	0.608824	0.391176	0.285294	0.238235	0.176471	0.3	0.414706	0.585294	0.191176	0.291176	0.205882	0.311765	0.497059	0.502941	0.442268	37327.93	-0.048673	0.303835	0.551622	0.250737	0.109145	0.545723	0.454277	0.256637	0.141593	0.115044	6.275978	9.678466
ESCLF2938	3325256	CDS	-2	3068997	3069179	183	automatic/finished	no			protein of unknown function	5 : Unknown function	u : unknown	1 : Unknown							2009-02-28	UNIQUE_AMIGA				3		0.256831	0.2186	0.256831	0.26776	0.47541	0.52459	0.245902	0.278689	0.196721	0.278689	0.47541	0.52459	0.344262	0.196721	0.229508	0.229508	0.42623	0.57377	0.180328	0.180328	0.344262	0.295082	0.52459	0.47541	0.336065	7112.785	-0.851667	0.266667	0.45	0.2	0.116667	0.4	0.6	0.283333	0.2	0.083333	10.27607	9.033333
LF82_p454	3326732	CDS	1	3069415	3069846	432	automatic/finished	no			DNA-binding protein										2009-02-28	COMMON				1		0.199074	0.3032	0.256944	0.240741	0.560185	0.439815	0.180556	0.3125	0.3125	0.194444	0.625	0.375	0.256944	0.243056	0.201389	0.298611	0.444444	0.555556	0.159722	0.354167	0.256944	0.229167	0.611111	0.388889	0.406919	15550.33	0.137063	0.356643	0.482517	0.237762	0.111888	0.601399	0.398601	0.181818	0.097902	0.083916	5.807503	9.461538
LF82_p455	3326733	CDS	2	3069869	3070447	579	automatic/finished	no			conserved membrane protein of unknown function	4 : Unknown function but conserved in other organisms	u : unknown	1 : Unknown							2009-02-28	COMMON				1		0.16753	0.2694	0.300518	0.262522	0.569948	0.430052	0.264249	0.238342	0.367876	0.129534	0.606218	0.393782	0.103627	0.259067	0.186529	0.450777	0.445596	0.554404	0.134715	0.310881	0.34715	0.207254	0.658031	0.341969	0.425931	20222.655	1.175521	0.333333	0.546875	0.375	0.078125	0.734375	0.265625	0.104167	0.078125	0.026042	11.711296	8.494792
LF82_p456	3326734	CDS	2	3070448	3071155	708	automatic/finished	no			ABC transporter permease protein										2009-02-28	COMMON				3		0.185028	0.2669	0.29096	0.257062	0.55791	0.44209	0.207627	0.300847	0.275424	0.216102	0.576271	0.423729	0.161017	0.283898	0.211864	0.34322	0.495763	0.504237	0.186441	0.216102	0.385593	0.211864	0.601695	0.398305	0.327748	26799.9	0.388085	0.297872	0.442553	0.276596	0.13617	0.66383	0.33617	0.170213	0.12766	0.042553	11.272087	9.455319
LF82_p457	3326735	CDS	1	3071143	3071820	678	automatic/finished	no			ABC transporter family protein										2009-02-28	COMMON				1		0.219764	0.2906	0.258112	0.231563	0.548673	0.451327	0.207965	0.336283	0.278761	0.176991	0.615044	0.384956	0.274336	0.247788	0.185841	0.292035	0.433628	0.566372	0.176991	0.287611	0.309735	0.225664	0.597345	0.402655	0.383489	25010.98	-0.028	0.306667	0.457778	0.222222	0.12	0.591111	0.408889	0.195556	0.106667	0.088889	5.97274	9.537778
LF82_p458	3326736	CDS	3	3071814	3072491	678	automatic/finished	no			putative ABC-transport protein, ATP-binding component	3 : Putative function from multiple computational evidences									2009-02-28	COMMON				3		0.249263	0.2552	0.271386	0.224189	0.526549	0.473451	0.234513	0.287611	0.327434	0.150442	0.615044	0.384956	0.287611	0.234513	0.199115	0.278761	0.433628	0.566372	0.225664	0.243363	0.287611	0.243363	0.530973	0.469027	0.411236	24875.44	-0.18	0.311111	0.515556	0.226667	0.08	0.528889	0.471111	0.24	0.128889	0.111111	6.341133	9.355556
LF82_3182	3328982	CDS	-1	3072463	3073176	714	automatic/finished	no	yggC		P-loop NTPase domain-containing protein YggC										2009-02-28	COMMON				1		0.242297	0.2395	0.285714	0.232493	0.52521	0.47479	0.197479	0.289916	0.34874	0.163866	0.638655	0.361345	0.323529	0.239496	0.151261	0.285714	0.390756	0.609244	0.205882	0.189076	0.357143	0.247899	0.546218	0.453782	0.436411	26758.55	-0.263291	0.253165	0.493671	0.227848	0.109705	0.556962	0.443038	0.257384	0.122363	0.135021	5.159264	9.742616
LF82_3183	3328983	CDS	-2	3073173	3073682	510	automatic/finished	no	fumE		fumarase E					4.2.1.2	FUMHYDR-RXN	ANARESP1-PWY$FERMENTATION-PWY$P105-PWY$PWY-5913$TCA			2009-02-28	COMMON				1		0.256863	0.2255	0.262745	0.254902	0.488235	0.511765	0.276471	0.194118	0.329412	0.2	0.523529	0.476471	0.323529	0.241176	0.105882	0.329412	0.347059	0.652941	0.170588	0.241176	0.352941	0.235294	0.594118	0.405882	0.424928	19157.09	0.028402	0.272189	0.491124	0.230769	0.136095	0.550296	0.449704	0.230769	0.08284	0.147929	4.30851	8.857988
ESCLF2946	3325257	fCDS	-2	3073704	3073820	117	automatic/finished	pseudo	yggF		fragment of fructose 1,6-bisphosphatase YggF (part 2)					3.1.3.11	F16BDEPHOS-RXN	GLUCONEO-PWY$GLYCOLYSIS$GLYCOLYSIS-E-D			2009-02-28	UNIQUE_AMIGA				3		0.25641	0.2222	0.34188	0.179487	0.564103	0.435897	0.307692	0.205128	0.358974	0.128205	0.564103	0.435897	0.282051	0.205128	0.230769	0.282051	0.435897	0.564103	0.179487	0.25641	0.435897	0.128205	0.692308	0.307692	0.275766	3908.175	0.065789	0.394737	0.605263	0.289474	0.026316	0.526316	0.473684	0.131579	0.052632	0.078947	4.536446	9.447368
ESCLF2947	3325258	fCDS	-1	3073831	3074019	189	automatic/finished	pseudo	yggF		fragment of fructose 1,6-bisphosphatase YggF (part 1)					3.1.3.11	F16BDEPHOS-RXN	GLUCONEO-PWY$GLYCOLYSIS$GLYCOLYSIS-E-D			2009-02-28	NEW				3		0.206349	0.2381	0.31746	0.238095	0.555556	0.444444	0.190476	0.222222	0.412698	0.174603	0.634921	0.365079	0.238095	0.253968	0.222222	0.285714	0.47619	0.52381	0.190476	0.238095	0.31746	0.253968	0.555556	0.444444	0.432503	6791.605	0.012903	0.322581	0.532258	0.209677	0.080645	0.645161	0.354839	0.209677	0.112903	0.096774	8.175194	10.403226
LF82_3190	3328984	CDS	-2	3074016	3075293	1278	automatic/finished	no	yggP		putative zinc-binding dehydrogenase YggP	3 : Putative function from multiple computational evidences									2009-02-28	COMMON				1		0.241002	0.2269	0.287167	0.244914	0.514085	0.485915	0.253521	0.194836	0.401408	0.150235	0.596244	0.403756	0.312207	0.225352	0.164319	0.298122	0.389671	0.610329	0.157277	0.260563	0.295775	0.286385	0.556338	0.443662	0.460835	45811.61	0.045647	0.308235	0.543529	0.237647	0.112941	0.621176	0.378824	0.218824	0.105882	0.112941	5.255394	9.517647
LF82_0327	3328985	CDS	-3	3075308	3076696	1389	automatic/finished	no	cmtA		mannitol-specific PTS enzyme IICB component CmtA					2.7.1.197	TRANS-RXN-156				2009-02-28	COMMON				1		0.223182	0.2174	0.280058	0.279338	0.49748	0.50252	0.291577	0.185745	0.360691	0.161987	0.546436	0.453564	0.215983	0.239741	0.168467	0.37581	0.408207	0.591793	0.161987	0.226782	0.311015	0.300216	0.537797	0.462203	0.45354	48998.905	0.53961	0.329004	0.510823	0.270563	0.106061	0.681818	0.318182	0.164502	0.097403	0.0671	8.908562	8.748918
LF82_0328	3328986	CDS	-3	3076724	3077167	444	automatic/finished	no	cmtB		mannitol-specific PTS enzyme IIA component CmtB					2.7.1.197	TRANS-RXN-156				2009-02-28	COMMON				1		0.301802	0.2095	0.211712	0.277027	0.421171	0.578829	0.263514	0.195946	0.317568	0.222973	0.513514	0.486486	0.310811	0.243243	0.135135	0.310811	0.378378	0.621622	0.331081	0.189189	0.182432	0.297297	0.371622	0.628378	0.354535	16011.77	0.112925	0.306122	0.462585	0.265306	0.088435	0.585034	0.414966	0.217687	0.088435	0.129252	4.628838	8.44898
LF82_p459	3326737	CDS	3	3077544	3078452	909	automatic/finished	no			putative SPFH domain protein	3 : Putative function from multiple computational evidences									2009-02-28	COMMON				3		0.281628	0.2442	0.249725	0.224422	0.493949	0.506051	0.273927	0.221122	0.389439	0.115512	0.610561	0.389439	0.30363	0.270627	0.138614	0.287129	0.409241	0.590759	0.267327	0.240924	0.221122	0.270627	0.462046	0.537954	0.451661	33049.725	-0.114901	0.304636	0.503311	0.241722	0.062914	0.546358	0.453642	0.241722	0.125828	0.115894	8.599556	9.400662
LF82_2270	3328987	CDS	-3	3078671	3080662	1992	automatic/finished	no	tktA		transketolase 1					2.2.1.1	1TRANSKETO-RXN$2TRANSKETO-RXN	NONOXIPENT-PWY$P21-PWY$PWY-1861$PWY-6901			2009-02-28	COMMON				2		0.229418	0.2796	0.28012	0.210843	0.559739	0.440261	0.222892	0.222892	0.402108	0.152108	0.625	0.375	0.308735	0.281626	0.158133	0.251506	0.439759	0.560241	0.156627	0.334337	0.28012	0.228916	0.614458	0.385542	0.772144	72179.83	-0.230166	0.33635	0.523379	0.179487	0.117647	0.579186	0.420814	0.245852	0.122172	0.12368	5.476814	9.618401
LF82_3185	3326738	CDS	3	3080940	3081698	759	automatic/finished	no	loiP		metalloprotease LoiP										2009-02-28	COMMON				1		0.268775	0.2292	0.291173	0.210804	0.520422	0.479578	0.268775	0.201581	0.391304	0.13834	0.592885	0.407115	0.312253	0.229249	0.197628	0.26087	0.426877	0.573123	0.225296	0.256917	0.284585	0.233202	0.541502	0.458498	0.46376	27127.545	-0.266667	0.353175	0.539683	0.190476	0.06746	0.527778	0.472222	0.242063	0.126984	0.115079	6.247139	9.607143
LF82_2158	3328988	CDS	-3	3081902	3082822	921	automatic/finished	no	speB		agmatinase					3.5.3.11	AGMATIN-RXN	PWY0-823			2009-02-28	COMMON				2		0.207383	0.2671	0.297503	0.228013	0.564604	0.435396	0.228013	0.237785	0.394137	0.140065	0.631922	0.368078	0.306189	0.23127	0.166124	0.296417	0.397394	0.602606	0.087948	0.332248	0.332248	0.247557	0.664495	0.335505	0.647974	33569.715	-0.104248	0.300654	0.545752	0.205882	0.127451	0.581699	0.418301	0.251634	0.120915	0.130719	5.11985	9.607843
LF82_p460	3328989	CDS	-3	3082958	3083689	732	automatic/finished	no			conserved exported protein of unknown function	4 : Unknown function but conserved in other organisms	u : unknown	1 : Unknown							2009-02-28	COMMON				3		0.254098	0.2254	0.259563	0.260929	0.484973	0.515027	0.262295	0.17623	0.368852	0.192623	0.545082	0.454918	0.32377	0.25	0.196721	0.229508	0.446721	0.553279	0.17623	0.25	0.213115	0.360656	0.463115	0.536885	0.451565	26327.19	-0.346502	0.333333	0.613169	0.1893	0.111111	0.559671	0.440329	0.1893	0.106996	0.082305	8.690025	9.946502
LF82_2157	3328990	CDS	-2	3083835	3085811	1977	automatic/finished	no	speA		arginine decarboxylase, biosynthetic					4.1.1.19	ARGDECARBOX-RXN	PWY0-1299$PWY0-823			2009-02-28	COMMON				2		0.225594	0.2605	0.289327	0.224583	0.549823	0.450177	0.200303	0.271624	0.370258	0.157815	0.641882	0.358118	0.335357	0.201821	0.174507	0.288316	0.376328	0.623672	0.141123	0.308042	0.323217	0.227618	0.63126	0.368741	0.600708	73883.565	-0.304255	0.264438	0.478723	0.221884	0.113982	0.547112	0.452888	0.262918	0.115502	0.147416	4.821953	9.916413
LF82_3653	3328991	CDS	-3	3085820	3085951	132	automatic/finished	no	yqgB		acid stress response protein YqgB										2009-02-28	COMMON				3		0.287879	0.1742	0.234848	0.30303	0.409091	0.590909	0.272727	0.25	0.227273	0.25	0.477273	0.522727	0.340909	0.204545	0.113636	0.340909	0.318182	0.681818	0.25	0.068182	0.363636	0.318182	0.431818	0.568182	0.338133	4858.59	0.153488	0.232558	0.418605	0.27907	0.093023	0.581395	0.418605	0.186047	0.139535	0.046512	9.242668	8.860465
LF82_3654	3326739	CDS	2	3086087	3086302	216	automatic/finished	no	yqgC		protein YqgC										2009-02-28	COMMON				3		0.305556	0.2315	0.25	0.212963	0.481481	0.518519	0.333333	0.277778	0.25	0.138889	0.527778	0.472222	0.25	0.291667	0.194444	0.263889	0.486111	0.513889	0.333333	0.125	0.305556	0.236111	0.430556	0.569444	0.302478	8148.23	-0.552113	0.295775	0.492958	0.183099	0.084507	0.464789	0.535211	0.267606	0.211268	0.056338	11.505898	10.028169
LF82_3655	3328992	CDS	-1	3086299	3086550	252	automatic/finished	no	yqgD		DUF2684 domain-containing protein YqgD										2009-02-28	COMMON				3		0.22619	0.1984	0.230159	0.345238	0.428571	0.571429	0.297619	0.22619	0.238095	0.238095	0.464286	0.535714	0.22619	0.214286	0.178571	0.380952	0.392857	0.607143	0.154762	0.154762	0.27381	0.416667	0.428571	0.571429	0.394723	9501.84	0.486747	0.277108	0.445783	0.289157	0.156627	0.638554	0.361446	0.13253	0.084337	0.048193	9.430656	8.638554
LF82_1326	3326740	CDS	2	3086606	3087760	1155	automatic/finished	no	metK		methionine adenosyltransferase					2.5.1.6	S-ADENMETSYN-RXN	PWY-6151$SAM-PWY			2009-02-28	COMMON				2		0.238095	0.2684	0.263203	0.230303	0.531602	0.468398	0.233766	0.228571	0.4	0.137662	0.628571	0.371429	0.309091	0.251948	0.163636	0.275325	0.415584	0.584416	0.171429	0.324675	0.225974	0.277922	0.550649	0.449351	0.724784	41949.985	-0.189323	0.3125	0.523438	0.216146	0.098958	0.5625	0.4375	0.260417	0.122396	0.138021	5.096245	9.479167
LF82_0796	3326741	CDS	3	3088197	3089591	1395	automatic/finished	no	galP		galactose:H(+) symporter										2009-02-28	COMMON				1		0.208602	0.2573	0.271685	0.262366	0.529032	0.470968	0.277419	0.230108	0.326882	0.165591	0.556989	0.443011	0.191398	0.227957	0.189247	0.391398	0.417204	0.582796	0.156989	0.313978	0.298925	0.230108	0.612903	0.387097	0.559904	50994.445	0.599353	0.31681	0.471983	0.280172	0.122845	0.670259	0.329741	0.157328	0.094828	0.0625	9.433754	8.890086
LF82_3186	3326742	CDS	1	3089668	3090165	498	automatic/finished	no	yggI		protein YggI										2009-02-28	COMMON				1		0.238956	0.2932	0.26506	0.202811	0.558233	0.441767	0.198795	0.349398	0.301205	0.150602	0.650602	0.349398	0.319277	0.186747	0.222892	0.271084	0.409639	0.590361	0.198795	0.343374	0.271084	0.186747	0.614458	0.385542	0.483126	19320.73	-0.506061	0.230303	0.406061	0.224242	0.127273	0.521212	0.478788	0.30303	0.212121	0.090909	10.02047	10.509091
LF82_0561	3326743	CDS	2	3090257	3090967	711	automatic/finished	no	endA		DNA-specific endonuclease I					3.1.21.1	3.1.21.1-RXN				2009-02-28	COMMON				1		0.257384	0.2447	0.289733	0.208158	0.534459	0.465541	0.219409	0.236287	0.35865	0.185654	0.594937	0.405063	0.371308	0.189873	0.240506	0.198312	0.43038	0.56962	0.181435	0.308017	0.270042	0.240506	0.578059	0.421941	0.560957	26866.155	-0.718644	0.292373	0.512712	0.135593	0.135593	0.533898	0.466102	0.254237	0.15678	0.097458	9.146431	10.661017
LF82_2025	3326744	CDS	3	3091047	3091778	732	automatic/finished	no	rsmE		16S rRNA m(3)U1498 methyltransferase					2.1.1.193	RXN-11598				2009-02-28	COMMON				2		0.237705	0.2623	0.273224	0.226776	0.535519	0.464481	0.254098	0.29918	0.327869	0.118852	0.627049	0.372951	0.290984	0.204918	0.204918	0.29918	0.409836	0.590164	0.168033	0.282787	0.286885	0.262295	0.569672	0.430328	0.484393	26934.01	-0.182305	0.279835	0.460905	0.251029	0.069959	0.539095	0.460905	0.26749	0.139918	0.127572	6.010017	9.411523
LF82_0931	3326745	CDS	3	3091791	3092741	951	automatic/finished	no	gshB		glutathione synthetase					6.3.2.3	GLUTATHIONE-SYN-RXN	GLUTATHIONESYN-PWY$PWY-4041			2009-02-28	COMMON				1		0.254469	0.2461	0.276551	0.222923	0.522608	0.477392	0.287066	0.246057	0.343849	0.123028	0.589905	0.410095	0.321767	0.201893	0.182965	0.293375	0.384858	0.615142	0.154574	0.290221	0.302839	0.252366	0.59306	0.40694	0.576001	35611.615	-0.286709	0.256329	0.455696	0.231013	0.085443	0.553797	0.446203	0.281646	0.129747	0.151899	5.052773	9.734177
LF82_3656	3326746	CDS	3	3092850	3093413	564	automatic/finished	no	yqgE		DUF179 domain-containing protein YqgE										2009-02-28	COMMON				1		0.244681	0.2571	0.251773	0.246454	0.508865	0.491135	0.281915	0.271277	0.324468	0.12234	0.595745	0.404255	0.287234	0.25	0.143617	0.319149	0.393617	0.606383	0.164894	0.25	0.287234	0.297872	0.537234	0.462766	0.490775	20685.09	-0.071658	0.256684	0.491979	0.262032	0.080214	0.566845	0.433155	0.251337	0.122995	0.128342	5.34565	9.122995
LF82_3657	3326747	CDS	2	3093413	3093829	417	automatic/finished	no	yqgF		ribonuclease H-like domain containing nuclease					3.1.11.1	3.1.11.1-RXN				2009-02-28	COMMON				1		0.23741	0.2614	0.275779	0.22542	0.53717	0.46283	0.258993	0.223022	0.374101	0.143885	0.597122	0.402878	0.28777	0.208633	0.223022	0.280576	0.431655	0.568345	0.165468	0.352518	0.230216	0.251799	0.582734	0.417266	0.506986	15185.715	-0.257246	0.304348	0.485507	0.224638	0.094203	0.557971	0.442029	0.26087	0.137681	0.123188	6.95594	9.326087
LF82_3191	3328993	CDS	-1	3094003	3094983	981	automatic/finished	no	yggR		Type II/IV secretion system family protein										2009-02-28	COMMON				1		0.227319	0.2273	0.326198	0.219164	0.553517	0.446483	0.189602	0.314985	0.357798	0.137615	0.672783	0.327217	0.287462	0.217125	0.195719	0.299694	0.412844	0.587156	0.204893	0.149847	0.425076	0.220183	0.574924	0.425076	0.33671	35970.775	-0.139571	0.285276	0.466258	0.260736	0.07362	0.54908	0.45092	0.248466	0.125767	0.122699	5.612572	9.53681
LF82_3192	3326748	CDS	3	3095001	3095705	705	automatic/finished	no	yggS		PLP homeostasis protein										2009-02-28	COMMON				1		0.258156	0.2482	0.265248	0.228369	0.513475	0.486525	0.246809	0.259574	0.370213	0.123404	0.629787	0.370213	0.293617	0.251064	0.178723	0.276596	0.429787	0.570213	0.234043	0.234043	0.246809	0.285106	0.480851	0.519149	0.505065	25812.495	-0.19188	0.303419	0.487179	0.222222	0.081197	0.551282	0.448718	0.264957	0.136752	0.128205	6.005104	9.623932
LF82_3193	3326749	CDS	2	3095723	3096289	567	automatic/finished	no	yggT		uncharacterized protein YggT										2009-02-28	COMMON				2		0.181658	0.2399	0.275132	0.303351	0.514991	0.485009	0.285714	0.285714	0.248677	0.179894	0.534392	0.465608	0.142857	0.190476	0.15873	0.507937	0.349206	0.650794	0.116402	0.243386	0.417989	0.222222	0.661376	0.338624	0.476766	21166.255	1.190957	0.212766	0.414894	0.404255	0.111702	0.755319	0.244681	0.101064	0.06383	0.037234	9.515358	8.361702
LF82_3194	3326750	CDS	1	3096286	3096576	291	automatic/finished	no	yggU		DUF167 domain-containing protein YggU										2009-02-28	COMMON				1		0.281787	0.2371	0.250859	0.230241	0.487973	0.512028	0.298969	0.257732	0.360825	0.082474	0.618557	0.381443	0.340206	0.175258	0.154639	0.329897	0.329897	0.670103	0.206186	0.278351	0.237113	0.278351	0.515464	0.484536	0.453038	10428.685	-0.045833	0.229167	0.5	0.302083	0.0625	0.5625	0.4375	0.25	0.15625	0.09375	9.456078	8.541667
LF82_1828	3326751	CDS	2	3096584	3097177	594	automatic/finished	no	rdgB		dITP/XTP pyrophosphatase					3.6.1.66					2009-02-28	COMMON				1		0.232323	0.2694	0.284512	0.213805	0.553872	0.446128	0.19697	0.257576	0.424242	0.121212	0.681818	0.318182	0.292929	0.257576	0.181818	0.267677	0.439394	0.560606	0.207071	0.292929	0.247475	0.252525	0.540404	0.459596	0.605445	20983.91	-0.130457	0.345178	0.548223	0.228426	0.081218	0.568528	0.431472	0.263959	0.126904	0.137056	5.215233	9.137056
LF82_3195	3326752	CDS	3	3097170	3098306	1137	automatic/finished	no	hemW		heme chaperone HemW										2009-02-28	COMMON				1		0.226033	0.2489	0.278804	0.246262	0.527704	0.472296	0.189974	0.308707	0.329815	0.171504	0.638522	0.361478	0.327177	0.211082	0.192612	0.269129	0.403694	0.596306	0.16095	0.226913	0.313984	0.298153	0.540897	0.459103	0.499418	42555.555	-0.352116	0.269841	0.468254	0.208995	0.132275	0.563492	0.436508	0.248677	0.121693	0.126984	5.320015	9.690476
LF82_3188	3328994	CDS	-1	3098371	3099378	1008	automatic/finished	no	yggM		DUF1202 domain-containing protein YggM										2009-02-28	COMMON				1		0.333333	0.1875	0.250992	0.228175	0.438492	0.561508	0.321429	0.193452	0.321429	0.16369	0.514881	0.485119	0.440476	0.190476	0.136905	0.232143	0.327381	0.672619	0.238095	0.178571	0.294643	0.28869	0.473214	0.526786	0.445767	38514.85	-0.808955	0.241791	0.459701	0.176119	0.101493	0.444776	0.555224	0.304478	0.161194	0.143284	8.525642	9.050746
LF82_0094	3328995	CDS	-2	3099495	3100541	1047	automatic/finished	no	ansB		L-asparaginase 2					3.5.1.1	ASPARAGHYD-RXN	ASPARAGINE-DEG1-PWY			2009-02-28	COMMON				2		0.265521	0.2636	0.255969	0.2149	0.51958	0.48042	0.30659	0.169054	0.401146	0.123209	0.570201	0.429799	0.318052	0.283668	0.12894	0.269341	0.412607	0.587393	0.17192	0.338109	0.237822	0.252149	0.575931	0.424069	0.634231	36849.025	-0.128161	0.350575	0.637931	0.215517	0.077586	0.548851	0.451149	0.201149	0.100575	0.100575	5.684883	9.270115
LF82_3189	3328996	CDS	-1	3100717	3101436	720	automatic/finished	no	yggN		DUF2884 domain-containing protein YggN										2009-02-28	COMMON				2		0.288889	0.2347	0.291667	0.184722	0.526389	0.473611	0.316667	0.245833	0.35	0.0875	0.595833	0.404167	0.3625	0.166667	0.2	0.270833	0.366667	0.633333	0.1875	0.291667	0.325	0.195833	0.616667	0.383333	0.569349	26428.06	-0.469456	0.284519	0.485356	0.217573	0.050209	0.48954	0.51046	0.259414	0.142259	0.117155	8.971687	9.351464
LF82_3187	3328997	CDS	-1	3101620	3101946	327	automatic/finished	no	yggL		protein YggL										2009-02-28	COMMON				1		0.296636	0.2018	0.287462	0.214067	0.489297	0.510703	0.256881	0.211009	0.366972	0.165138	0.577982	0.422018	0.376147	0.119266	0.229358	0.275229	0.348624	0.651376	0.256881	0.275229	0.266055	0.201835	0.541284	0.458716	0.65778	12822.055	-0.649074	0.212963	0.37963	0.194444	0.12963	0.481481	0.518519	0.37037	0.166667	0.203704	4.980568	9.916667
LF82_2307	3328998	CDS	-2	3101946	3102665	720	automatic/finished	no	trmB		tRNA m(7)G46 methyltransferase					2.1.1.33	TRNA-GUANINE-N7--METHYLTRANSFERASE-RXN				2009-02-28	COMMON				2		0.229167	0.2333	0.295833	0.241667	0.529167	0.470833	0.204167	0.283333	0.354167	0.158333	0.6375	0.3625	0.3125	0.179167	0.2	0.308333	0.379167	0.620833	0.170833	0.2375	0.333333	0.258333	0.570833	0.429167	0.54809	27336.28	-0.406695	0.221757	0.456067	0.205021	0.133891	0.548117	0.451883	0.309623	0.171548	0.138075	6.439827	9.966527
LF82_1430	3326753	CDS	1	3102826	3103878	1053	automatic/finished	no	mutY		adenine DNA glycosylase					3.2.2.31	RXN0-2661				2009-02-28	COMMON				1		0.216524	0.2669	0.28585	0.230769	0.552707	0.447293	0.193732	0.282051	0.31339	0.210826	0.595442	0.404558	0.2849	0.247863	0.185185	0.282051	0.433048	0.566952	0.17094	0.270655	0.358974	0.19943	0.62963	0.37037	0.411884	39263.705	-0.149143	0.285714	0.494286	0.217143	0.128571	0.591429	0.408571	0.202857	0.117143	0.085714	8.413704	9.397143
LF82_3196	3326754	CDS	1	3103906	3104181	276	automatic/finished	no	yggX		putative Fe(2(+))-trafficking protein	3 : Putative function from multiple computational evidences									2009-02-28	COMMON				2		0.32971	0.2101	0.26087	0.199275	0.471014	0.528986	0.326087	0.25	0.282609	0.141304	0.532609	0.467391	0.456522	0.119565	0.141304	0.282609	0.26087	0.73913	0.206522	0.26087	0.358696	0.173913	0.619565	0.380435	0.571939	10936.12	-0.812088	0.175824	0.296703	0.164835	0.142857	0.461538	0.538462	0.340659	0.175824	0.164835	5.931831	9.967033
LF82_1357	3326755	CDS	2	3104246	3105325	1080	automatic/finished	no	mltC		membrane-bound lytic murein transglycosylase C						RXN0-5190				2009-02-28	COMMON				1		0.253704	0.2630	0.251852	0.231481	0.514815	0.485185	0.316667	0.216667	0.302778	0.163889	0.519444	0.480556	0.322222	0.236111	0.175	0.266667	0.411111	0.588889	0.122222	0.336111	0.277778	0.263889	0.613889	0.386111	0.483038	40110.94	-0.351253	0.303621	0.526462	0.211699	0.114206	0.518106	0.481894	0.233983	0.139276	0.094708	9.347023	9.373259
LF82_1553	3326756	CDS	2	3105527	3106783	1257	automatic/finished	no	nupG		nucleoside:H(+) symporter NupG										2009-02-28	COMMON				2		0.205251	0.2554	0.252188	0.287192	0.507558	0.492442	0.317422	0.198091	0.274463	0.210024	0.472554	0.527446	0.188544	0.22673	0.157518	0.427208	0.384248	0.615752	0.109785	0.341289	0.324582	0.224344	0.665871	0.334129	0.606337	46388.375	0.829665	0.313397	0.4689	0.279904	0.162679	0.684211	0.315789	0.110048	0.066986	0.043062	8.580437	8.409091
LF82_2159	3328999	CDS	-3	3106832	3108967	2136	automatic/finished	no	speC		constitutive ornithine decarboxylase					4.1.1.17	ORNDECARBOX-RXN	PWY-46			2009-02-28	COMMON				1		0.21676	0.2341	0.288858	0.2603	0.52294	0.47706	0.202247	0.248596	0.356742	0.192416	0.605337	0.394663	0.321629	0.219101	0.168539	0.29073	0.38764	0.61236	0.126404	0.234551	0.341292	0.297753	0.575843	0.424157	0.458778	79489.29	-0.170042	0.275668	0.49789	0.21519	0.144866	0.575246	0.424754	0.248945	0.127989	0.120956	5.666191	9.541491
LF82_3652	3326757	CDS	1	3109366	3110073	708	automatic/finished	no	yqgA		DUF554 domain-containing protein YqgA										2009-02-28	COMMON				1		0.199153	0.2599	0.258475	0.282486	0.518362	0.481638	0.275424	0.207627	0.322034	0.194915	0.529661	0.470339	0.122881	0.266949	0.169492	0.440678	0.436441	0.563559	0.199153	0.305085	0.283898	0.211864	0.588983	0.411017	0.418211	24648.88	1.174894	0.353191	0.514894	0.331915	0.093617	0.740426	0.259574	0.102128	0.068085	0.034043	8.976707	8.165957
LF82_t1641	3326758	tRNA	1	3110179	3110254	76	automatic/finished	no	pheV		tRNA-Phe										2009-02-28
ESCLF2985	3325259	CDS	1	3110479	3110634	156	automatic/finished	no			transposase						RXN0-5131				2009-02-28	NEW				1		0.307692	0.1987	0.262821	0.230769	0.461538	0.538462	0.365385	0.173077	0.307692	0.153846	0.480769	0.519231	0.269231	0.230769	0.115385	0.384615	0.346154	0.653846	0.288462	0.192308	0.365385	0.153846	0.557692	0.442308	0.458351	5779.81	0.415686	0.254902	0.45098	0.27451	0.098039	0.627451	0.372549	0.235294	0.176471	0.058824	9.900841	9.333333
LF82_p461	3326759	CDS	3	3111444	3112427	984	automatic/finished	no	kpsF		Arabinose 5-phosphate isomerase KpsF					5.3.1.13	DARAB5PISOM-RXN	KDO-NAGLIPASYN-PWY$PWY-1269			2009-02-28	COMMON				3		0.268293	0.2459	0.242886	0.242886	0.488821	0.511179	0.310976	0.243902	0.320122	0.125	0.564024	0.435976	0.283537	0.265244	0.146341	0.304878	0.411585	0.588415	0.210366	0.228659	0.262195	0.298781	0.490854	0.509146	0.452138	35531.39	-0.106422	0.324159	0.519878	0.2263	0.070336	0.529052	0.470948	0.229358	0.122324	0.107034	6.069939	9.318043
LF82_p462	3326760	CDS	2	3112499	3113647	1149	automatic/finished	no	kpsE		Capsule polysaccharide export inner-membrane protein KpsE										2009-02-28	COMMON				1		0.26893	0.2437	0.253264	0.234117	0.496954	0.503046	0.279373	0.258486	0.295039	0.167102	0.553525	0.446475	0.344648	0.219321	0.122715	0.313316	0.342037	0.657963	0.182768	0.253264	0.342037	0.221932	0.5953	0.4047	0.515371	43042.855	-0.169372	0.259162	0.442408	0.248691	0.086387	0.513089	0.486911	0.253927	0.128272	0.125654	5.882591	8.662304
LF82_p463	3326761	CDS	1	3113671	3115347	1677	automatic/finished	no	kpsD		Polysialic acid transport protein KpsD										2009-02-28	COMMON				1		0.245081	0.2522	0.26774	0.234943	0.519976	0.480024	0.27907	0.22898	0.350626	0.141324	0.579606	0.420394	0.296959	0.22898	0.173524	0.300537	0.402504	0.597496	0.159213	0.298748	0.27907	0.26297	0.577818	0.422182	0.511683	60368.275	-0.118459	0.301075	0.555556	0.243728	0.077061	0.553763	0.446237	0.197133	0.103943	0.09319	7.182167	9.141577
LF82_p464	3326762	CDS	1	3115357	3116097	741	automatic/finished	no	kpsU		3-deoxy-manno-octulosonate cytidylyltransferase					2.7.7.38	CPM-KDOSYNTH-RXN	KDO-NAGLIPASYN-PWY$PWY-1269			2009-02-28	COMMON				1		0.246964	0.2578	0.292848	0.202429	0.550607	0.449393	0.222672	0.271255	0.396761	0.109312	0.668016	0.331984	0.307692	0.251012	0.161943	0.279352	0.412955	0.587045	0.210526	0.251012	0.319838	0.218623	0.57085	0.42915	0.509821	27250.175	-0.254065	0.268293	0.512195	0.231707	0.073171	0.560976	0.439024	0.268293	0.134146	0.134146	5.634148	10.207317
LF82_p465	3326763	CDS	3	3116094	3118121	2028	automatic/finished	no	kpsC		Capsule polysaccharide export protein KpsC										2009-02-28	COMMON				1		0.246055	0.2480	0.267751	0.238166	0.515779	0.484221	0.211538	0.279586	0.331361	0.177515	0.610947	0.389053	0.292899	0.241124	0.183432	0.282544	0.424556	0.575444	0.233728	0.223373	0.288462	0.254438	0.511834	0.488166	0.410795	75715.5	-0.181185	0.278519	0.48	0.24	0.10963	0.57037	0.42963	0.251852	0.148148	0.103704	9.051048	9.419259
LF82_p466	3326764	CDS	1	3118156	3119415	1260	automatic/finished	no	kpsS		Capsule polysaccharide export protein KpsS										2009-02-28	COMMON				1		0.283333	0.2079	0.237302	0.271429	0.445238	0.554762	0.242857	0.254762	0.261905	0.240476	0.516667	0.483333	0.380952	0.161905	0.180952	0.27619	0.342857	0.657143	0.22619	0.207143	0.269048	0.297619	0.47619	0.52381	0.390132	49878.54	-0.611217	0.190931	0.408115	0.195704	0.188544	0.544153	0.455847	0.291169	0.195704	0.095465	9.664146	9.9642
LF82_p467	3329000	CDS	-1	3119542	3120666	1125	automatic/finished	no			transposase						RXN0-5131				2009-02-28	COMMON				2		0.275556	0.2418	0.265778	0.216889	0.507556	0.492444	0.32	0.224	0.304	0.152	0.528	0.472	0.338667	0.210667	0.16	0.290667	0.370667	0.629333	0.168	0.290667	0.333333	0.208	0.624	0.376	0.471171	42442.175	-0.275134	0.264706	0.470588	0.235294	0.109626	0.518717	0.481283	0.262032	0.147059	0.114973	8.657555	9.05615
LF82_p468	3329001	CDS	-3	3120899	3121882	984	automatic/finished	no			conserved exported protein of unknown function	4 : Unknown function but conserved in other organisms	u : unknown	1 : Unknown							2009-02-28	COMMON				3		0.369919	0.1067	0.190041	0.333333	0.296748	0.703252	0.378049	0.079268	0.280488	0.262195	0.359756	0.640244	0.365854	0.167683	0.152439	0.314024	0.320122	0.679878	0.365854	0.073171	0.137195	0.423781	0.210366	0.789634	0.260518	37475.57	-0.303364	0.238532	0.455657	0.238532	0.140673	0.513761	0.486239	0.272171	0.16208	0.110092	9.369026	8.66055
LF82_p469	3329002	CDS	-2	3122271	3123437	1167	automatic/finished	no	k24		Tetratricopeptide repeat protein										2009-02-28	COMMON				3		0.362468	0.1448	0.162811	0.329906	0.307626	0.692374	0.362468	0.131105	0.244216	0.262211	0.375321	0.624679	0.352185	0.210797	0.123393	0.313625	0.33419	0.66581	0.372751	0.092545	0.120823	0.413882	0.213368	0.786632	0.277846	44174.395	-0.181186	0.260309	0.440722	0.237113	0.131443	0.523196	0.476804	0.25	0.149485	0.100515	9.232521	8.391753
LF82_p470	3329003	CDS	-3	3123464	3124654	1191	automatic/finished	no			Cps2A										2009-02-28	COMMON				3		0.367758	0.1486	0.162049	0.321579	0.310663	0.689337	0.337531	0.173804	0.231738	0.256927	0.405542	0.594458	0.403023	0.178841	0.110831	0.307305	0.289673	0.710327	0.36272	0.093199	0.143577	0.400504	0.236776	0.763224	0.288971	46076.635	-0.347727	0.20202	0.40404	0.247475	0.138889	0.520202	0.479798	0.270202	0.161616	0.108586	9.121544	8.54798
LF82_p471	3329004	CDS	-3	3124661	3125911	1251	automatic/finished	no			conserved protein of unknown function	4 : Unknown function but conserved in other organisms	u : unknown	1 : Unknown							2009-02-28	COMMON				3		0.397282	0.1255	0.16227	0.314948	0.28777	0.71223	0.419664	0.139089	0.213429	0.227818	0.352518	0.647482	0.405276	0.143885	0.134293	0.316547	0.278177	0.721823	0.366906	0.093525	0.139089	0.40048	0.232614	0.767386	0.269598	49229.235	-0.427885	0.1875	0.389423	0.245192	0.163462	0.487981	0.512019	0.298077	0.209135	0.088942	9.869011	8.733173
LF82_p472	3329005	CDS	-3	3126014	3126409	396	automatic/finished	no	tagD		Glycerol-3-phosphate cytidylyltransferase					2.7.7.39	2.7.7.39-RXN				2009-02-28	COMMON				3		0.361111	0.1187	0.19697	0.323232	0.315657	0.684343	0.348485	0.128788	0.295455	0.227273	0.424242	0.575758	0.378788	0.143939	0.151515	0.325758	0.295455	0.704545	0.356061	0.083333	0.143939	0.416667	0.227273	0.772727	0.322683	15322.31	-0.270992	0.21374	0.381679	0.259542	0.129771	0.519084	0.480916	0.328244	0.183206	0.145038	8.768425	8.900763
LF82_p473	3329006	CDS	-2	3126579	3127253	675	automatic/finished	no	kpsT		Polysialic acid transport ATP-binding protein KpsT										2009-02-28	COMMON				3		0.318519	0.1570	0.241481	0.282963	0.398519	0.601481	0.328889	0.115556	0.333333	0.222222	0.448889	0.551111	0.346667	0.168889	0.182222	0.302222	0.351111	0.648889	0.28	0.186667	0.208889	0.324444	0.395556	0.604444	0.349664	25359.055	-0.314732	0.272321	0.446429	0.205357	0.133929	0.522321	0.477679	0.294643	0.160714	0.133929	8.396294	9.013393
LF82_p474	3329007	CDS	-3	3127250	3128026	777	automatic/finished	no	kpsM		Polysialic acid transport protein KpsM										2009-02-28	COMMON				3		0.245817	0.2252	0.216216	0.312741	0.441441	0.558559	0.281853	0.235521	0.247104	0.235521	0.482625	0.517375	0.196911	0.181467	0.166023	0.455598	0.34749	0.65251	0.258687	0.258687	0.235521	0.247104	0.494208	0.505792	0.326356	29574.575	0.793023	0.228682	0.383721	0.341085	0.155039	0.693798	0.306202	0.155039	0.093023	0.062016	9.035454	8.662791
LF82_3199	3329008	CDS	-1	3129199	3129735	537	automatic/finished	no	yghD		putative type II secretion system M-type protein YghD	3 : Putative function from multiple computational evidences									2009-02-28	COMMON				3		0.242086	0.2197	0.324022	0.214153	0.543762	0.456238	0.234637	0.27933	0.335196	0.150838	0.614525	0.385475	0.296089	0.184358	0.206704	0.312849	0.391061	0.608939	0.195531	0.195531	0.430168	0.178771	0.625698	0.374302	0.371443	20298.605	-0.175281	0.247191	0.438202	0.252809	0.106742	0.550562	0.449438	0.247191	0.146067	0.101124	9.565025	9.477528
LF82_3200	3329009	CDS	-3	3129737	3130906	1170	automatic/finished	no			Type II secretion system protein L										2009-02-28	COMMON				1		0.221368	0.2752	0.291453	0.211966	0.566667	0.433333	0.225641	0.307692	0.328205	0.138462	0.635897	0.364103	0.274359	0.246154	0.184615	0.294872	0.430769	0.569231	0.164103	0.271795	0.361538	0.202564	0.633333	0.366667	0.440566	43976.11	-0.130848	0.267352	0.462725	0.246787	0.089974	0.562982	0.437018	0.233933	0.123393	0.11054	6.686562	9.457584
LF82_p475	3329010	CDS	-1	3130912	3131889	978	automatic/finished	no	epsK		Type II secretion system protein K										2009-02-28	COMMON				1		0.225971	0.2740	0.287321	0.212679	0.56135	0.43865	0.226994	0.340491	0.306748	0.125767	0.647239	0.352761	0.276074	0.226994	0.174847	0.322086	0.40184	0.598159	0.174847	0.254601	0.380368	0.190184	0.634969	0.365031	0.44302	36593.93	-0.038462	0.258462	0.464615	0.264615	0.08	0.56	0.44	0.2	0.101538	0.098462	6.029564	9.258462
LF82_p476	3329011	CDS	-2	3131886	3132455	570	automatic/finished	no	gspJ		Type II secretion system protein J										2009-02-28	COMMON				1		0.221053	0.2596	0.301754	0.217544	0.561404	0.438596	0.221053	0.305263	0.321053	0.152632	0.626316	0.373684	0.226316	0.231579	0.226316	0.315789	0.457895	0.542105	0.215789	0.242105	0.357895	0.184211	0.6	0.4	0.40558	20895.39	-0.039683	0.291005	0.492063	0.248677	0.084656	0.592593	0.407407	0.185185	0.116402	0.068783	10.223091	9.592593
LF82_p477	3329012	CDS	-3	3132488	3132859	372	automatic/finished	no	gspI		Type II secretion system protein I										2009-02-28	COMMON				3		0.228495	0.2366	0.319892	0.215054	0.556452	0.443548	0.241935	0.274194	0.362903	0.120968	0.637097	0.362903	0.25	0.225806	0.217742	0.306452	0.443548	0.556452	0.193548	0.209677	0.379032	0.217742	0.58871	0.41129	0.410916	13632.06	0.055285	0.325203	0.487805	0.243902	0.097561	0.569106	0.430894	0.186992	0.097561	0.089431	6.109352	9.487805
LF82_p478	3329013	CDS	-1	3132856	3133419	564	automatic/finished	no			General secretion pathway protein H										2009-02-28	COMMON				1		0.221631	0.2518	0.296099	0.230496	0.547872	0.452128	0.202128	0.324468	0.308511	0.164894	0.632979	0.367021	0.281915	0.255319	0.154255	0.308511	0.409574	0.590426	0.180851	0.175532	0.425532	0.218085	0.601064	0.398936	0.434054	21079.68	-0.137433	0.262032	0.449198	0.229947	0.106952	0.566845	0.433155	0.224599	0.128342	0.096257	8.999245	9.090909
LF82_p479	3329014	CDS	-1	3133423	3133878	456	automatic/finished	no	gspG		Type II secretion system protein GspG										2009-02-28	COMMON				1		0.260965	0.2281	0.304825	0.20614	0.532895	0.467105	0.25	0.263158	0.375	0.111842	0.638158	0.361842	0.355263	0.184211	0.190789	0.269737	0.375	0.625	0.177632	0.236842	0.348684	0.236842	0.585526	0.414474	0.478863	16646.11	-0.393377	0.264901	0.509934	0.225166	0.07947	0.569536	0.430464	0.225166	0.099338	0.125828	4.846626	9.854305
LF82_p480	3329015	CDS	-3	3133895	3135118	1224	automatic/finished	no	gspF		Type II secretion system protein GspF										2009-02-28	COMMON				1		0.200163	0.2745	0.312091	0.213235	0.586601	0.413399	0.208333	0.330882	0.348039	0.112745	0.678922	0.321078	0.232843	0.22549	0.186275	0.355392	0.411765	0.588235	0.159314	0.267157	0.401961	0.171569	0.669118	0.330882	0.449164	44859	0.223096	0.292383	0.457002	0.282555	0.07371	0.601966	0.398034	0.218673	0.132678	0.085995	9.715309	9.523342
LF82_p481	3329016	CDS	-1	3135118	3136611	1494	automatic/finished	no	gspE		Type II secretion system protein GspE										2009-02-28	COMMON				1		0.212182	0.2751	0.296519	0.216198	0.57162	0.42838	0.218875	0.303213	0.35743	0.120482	0.660643	0.339357	0.269076	0.232932	0.182731	0.315261	0.415663	0.584337	0.148594	0.289157	0.349398	0.212851	0.638554	0.361446	0.472528	55137.23	-0.103018	0.291751	0.472837	0.265594	0.070423	0.527163	0.472837	0.273642	0.138833	0.134809	5.672386	9.615694
LF82_p482	3329017	CDS	-2	3136611	3138650	2040	automatic/finished	no	gspD		Type II secretion system protein GspD										2009-02-28	COMMON				1		0.253431	0.2559	0.292157	0.198529	0.548039	0.451961	0.302941	0.219118	0.375	0.102941	0.594118	0.405882	0.297059	0.232353	0.169118	0.301471	0.401471	0.598529	0.160294	0.316176	0.332353	0.191176	0.648529	0.351471	0.518004	73223.49	-0.148454	0.30486	0.556701	0.250368	0.048601	0.527246	0.472754	0.222386	0.110457	0.111929	5.775032	9.220913
LF82_3201	3329018	CDS	-3	3138701	3139531	831	automatic/finished	no	yghF		putative type II secretion system C-type protein YghF	3 : Putative function from multiple computational evidences									2009-02-28	COMMON				1		0.243081	0.2479	0.276775	0.23225	0.524669	0.475331	0.223827	0.256318	0.375451	0.144404	0.631769	0.368231	0.303249	0.267148	0.151625	0.277978	0.418773	0.581227	0.202166	0.220217	0.303249	0.274368	0.523466	0.476534	0.455848	30462.835	-0.20942	0.282609	0.496377	0.213768	0.086957	0.576087	0.423913	0.242754	0.134058	0.108696	9.257835	9.362319
LF82_3202	3329019	CDS	-1	3139678	3140088	411	automatic/finished	no	yghG		lipoprotein YghG										2009-02-28	COMMON				3		0.340633	0.2141	0.22871	0.216545	0.442822	0.557178	0.430657	0.182482	0.226277	0.160584	0.408759	0.591241	0.284672	0.248175	0.19708	0.270073	0.445255	0.554745	0.306569	0.211679	0.262774	0.218978	0.474453	0.525547	0.324809	14685.325	-0.138235	0.382353	0.536765	0.227941	0.044118	0.485294	0.514706	0.154412	0.102941	0.051471	9.473808	8.801471
LF82_1708	3329020	CDS	-2	3140154	3140963	810	automatic/finished	no	pppA		prepilin peptidase						3.4.23.43-RXN				2009-02-28	COMMON				1		0.209877	0.2358	0.280247	0.274074	0.516049	0.483951	0.22963	0.255556	0.292593	0.222222	0.548148	0.451852	0.174074	0.233333	0.218519	0.374074	0.451852	0.548148	0.225926	0.218519	0.32963	0.225926	0.548148	0.451852	0.332704	29427.83	0.675465	0.319703	0.486989	0.30855	0.111524	0.695167	0.304833	0.122677	0.074349	0.048327	8.729652	8.613383
LF82_3203	3329021	CDS	-1	3141127	3145689	4563	automatic/finished	no	yghJ		putative lipoprotein YghJ	3 : Putative function from multiple computational evidences									2009-02-28	COMMON				1		0.262766	0.2408	0.275477	0.220907	0.516327	0.483673	0.293886	0.199211	0.345168	0.161736	0.544379	0.455621	0.34714	0.252465	0.169625	0.230769	0.422091	0.577909	0.147272	0.270874	0.311637	0.270217	0.582511	0.417489	0.547959	167411.675	-0.534211	0.317105	0.569079	0.173684	0.107895	0.506579	0.493421	0.233553	0.105921	0.127632	4.950447	9.501974
LF82_0828	3329022	CDS	-1	3146173	3147855	1683	automatic/finished	no	glcA		glycolate/lactate:H(+) symporter GlcA										2009-02-28	COMMON				1		0.185977	0.2507	0.279857	0.283422	0.5306	0.4694	0.253119	0.190731	0.345811	0.210339	0.536542	0.463458	0.144385	0.292335	0.156863	0.406417	0.449198	0.550802	0.160428	0.269162	0.336898	0.233512	0.606061	0.393939	0.456195	58980.725	0.946429	0.360714	0.541071	0.298214	0.121429	0.725	0.275	0.091071	0.055357	0.035714	9.283577	8.094643
LF82_0829	3329023	CDS	-3	3148211	3150382	2172	automatic/finished	no	glcB		malate synthase G					2.3.3.9	MALSYN-RXN	GLYOXDEG-PWY$P105-PWY			2009-02-28	COMMON				2		0.248619	0.2477	0.288674	0.215009	0.536372	0.463628	0.259668	0.251381	0.360497	0.128453	0.611878	0.388122	0.335635	0.209945	0.174033	0.280387	0.383978	0.616022	0.150552	0.281768	0.331492	0.236188	0.61326	0.38674	0.542301	80447.12	-0.318672	0.268326	0.500692	0.224066	0.091286	0.540802	0.459198	0.251729	0.127248	0.124481	5.649529	9.760719
LF82_0834	3329024	CDS	-3	3150404	3150808	405	automatic/finished	no	glcG		putative heme-binding protein GlcG	3 : Putative function from multiple computational evidences									2009-02-28	COMMON				1		0.22963	0.2198	0.330864	0.219753	0.550617	0.449383	0.244444	0.17037	0.474074	0.111111	0.644444	0.355556	0.266667	0.296296	0.17037	0.266667	0.466667	0.533333	0.177778	0.192593	0.348148	0.281481	0.540741	0.459259	0.554198	13736.085	0.158209	0.402985	0.597015	0.231343	0.037313	0.604478	0.395522	0.19403	0.097015	0.097015	5.794151	9.343284
LF82_0833	3329025	CDS	-2	3150813	3152036	1224	automatic/finished	no	glcF		glycolate dehydrogenase, putative iron-sulfur subunit					1.1.99.14	GLYCOLATEDEHYDRO-RXN	GLYCOLATEMET-PWY$GLYOXDEG-PWY			2009-02-28	COMMON				1		0.241013	0.2606	0.294118	0.204248	0.554739	0.445261	0.218137	0.306373	0.352941	0.122549	0.659314	0.340686	0.29902	0.22549	0.213235	0.262255	0.438725	0.561274	0.205882	0.25	0.316176	0.227941	0.566176	0.433824	0.447516	45154.48	-0.284029	0.29484	0.493857	0.228501	0.066339	0.550369	0.449631	0.280098	0.159705	0.120393	8.415627	10.292383
LF82_0832	3329026	CDS	-1	3152047	3153099	1053	automatic/finished	no	glcE		glycolate dehydrogenase, putative FAD-binding subunit					1.1.99.14	GLYCOLATEDEHYDRO-RXN	GLYCOLATEMET-PWY$GLYOXDEG-PWY			2009-02-28	COMMON				1		0.206078	0.2707	0.307692	0.215575	0.578348	0.421652	0.196581	0.299145	0.347578	0.156695	0.646724	0.353276	0.247863	0.216524	0.262108	0.273504	0.478632	0.521368	0.173789	0.296296	0.31339	0.216524	0.609687	0.390313	0.407382	38325.425	-0.171714	0.317143	0.497143	0.214286	0.094286	0.605714	0.394286	0.211429	0.111429	0.1	6.360786	9.751429
LF82_0831	3329027	CDS	-2	3153099	3154598	1500	automatic/finished	no	glcD		glycolate dehydrogenase, putative FAD-linked subunit					1.1.99.14	GLYCOLATEDEHYDRO-RXN	GLYCOLATEMET-PWY$GLYOXDEG-PWY			2009-02-28	COMMON				1		0.203333	0.2660	0.303333	0.227333	0.569333	0.430667	0.192	0.258	0.412	0.138	0.67	0.33	0.274	0.22	0.192	0.314	0.412	0.588	0.144	0.32	0.306	0.23	0.626	0.374	0.467735	53809.51	0.052104	0.292585	0.527054	0.260521	0.086172	0.611222	0.388778	0.252505	0.116232	0.136273	4.995735	9.745491
LF82_0830	3326765	CDS	1	3154789	3155613	825	automatic/finished	no	glcC		DNA-binding transcriptional dual regulator GlcC										2009-02-28	COMMON				1		0.229091	0.2582	0.292121	0.220606	0.550303	0.449697	0.218182	0.334545	0.323636	0.123636	0.658182	0.341818	0.301818	0.2	0.196364	0.301818	0.396364	0.603636	0.167273	0.24	0.356364	0.236364	0.596364	0.403636	0.408679	30953.605	-0.285401	0.251825	0.448905	0.262774	0.083942	0.510949	0.489051	0.29927	0.193431	0.105839	9.830238	9.718978
LF82_3204	3329028	CDS	-1	3155620	3156744	1125	automatic/finished	no	yghO		putative DNA-binding transcriptional regulator YghO	3 : Putative function from multiple computational evidences									2009-02-28	COMMON				2		0.253333	0.2284	0.269333	0.248889	0.497778	0.502222	0.28	0.232	0.304	0.184	0.536	0.464	0.306667	0.202667	0.181333	0.309333	0.384	0.616	0.173333	0.250667	0.322667	0.253333	0.573333	0.426667	0.446822	42786.865	-0.178075	0.237968	0.433155	0.224599	0.136364	0.582888	0.417112	0.256684	0.139037	0.117647	6.603569	9.235294
LF82_p483	3326766	fCDS	3	3157134	3158858	1725	automatic/finished	no			Fatty acyl-AMP ligase										2009-02-28	COMMON				1		0.226667	0.2620	0.263188	0.248116	0.525217	0.474783	0.215652	0.248696	0.365217	0.170435	0.613913	0.386087	0.290435	0.231304	0.194783	0.283478	0.426087	0.573913	0.173913	0.306087	0.229565	0.290435	0.535652	0.464348	0.455573	63412.945	-0.084843	0.299652	0.505226	0.231707	0.109756	0.581882	0.418118	0.24216	0.121951	0.120209	5.587791	9.52439
LF82_p484	3326767	CDS	2	3158855	3159769	915	automatic/finished	no			NAD-dependent epimerase/dehydratase family protein/3-beta hydroxysteroid dehydrogenase/isomerase family protein										2009-02-28	COMMON				1		0.214208	0.2689	0.27541	0.24153	0.544262	0.455738	0.216393	0.272131	0.347541	0.163934	0.619672	0.380328	0.252459	0.236066	0.22623	0.285246	0.462295	0.537705	0.17377	0.298361	0.252459	0.27541	0.55082	0.44918	0.422242	33590.035	-0.088487	0.332237	0.516447	0.226974	0.111842	0.555921	0.444079	0.230263	0.131579	0.098684	7.277977	9.559211
LF82_p485	3326768	CDS	3	3159801	3160049	249	automatic/finished	no			putative Acyl carrier protein	3 : Putative function from multiple computational evidences									2009-02-28	COMMON				3		0.301205	0.1928	0.212851	0.293173	0.405622	0.594378	0.337349	0.216867	0.301205	0.144578	0.518072	0.481928	0.349398	0.120482	0.084337	0.445783	0.204819	0.795181	0.216867	0.240964	0.253012	0.289157	0.493976	0.506024	0.390461	9401.695	0.265854	0.121951	0.439024	0.365854	0.036585	0.573171	0.426829	0.256098	0.073171	0.182927	4.053764	9.060976
LF82_p486	3326769	CDS	2	3160049	3161221	1173	automatic/finished	no	bioF		putative 8-amino-7-oxononanoate synthase	3 : Putative function from multiple computational evidences				2.3.1.47	7KAPSYN-RXN$RXN-11484	PWY-6519$PWY-6578			2009-02-28	COMMON				1		0.222506	0.2447	0.27451	0.258312	0.519182	0.480818	0.250639	0.209719	0.388747	0.150895	0.598465	0.401535	0.263427	0.240409	0.199488	0.296675	0.439898	0.560102	0.153453	0.283887	0.235294	0.327366	0.519182	0.480818	0.454952	41797.005	0.098718	0.346154	0.530769	0.251282	0.092308	0.592308	0.407692	0.225641	0.112821	0.112821	5.543251	9.261538
LF82_p487	3329029	CDS	-2	3161256	3162335	1080	automatic/finished	no			Permease Ygh-P2, YjgP/YjgQ family										2009-02-28	COMMON				1		0.214815	0.2407	0.277778	0.266667	0.518519	0.481481	0.247222	0.241667	0.313889	0.197222	0.555556	0.444444	0.236111	0.222222	0.180556	0.361111	0.402778	0.597222	0.161111	0.258333	0.338889	0.241667	0.597222	0.402778	0.379076	39739.55	0.347632	0.295265	0.481894	0.295265	0.122563	0.618384	0.381616	0.164345	0.083565	0.08078	5.66021	8.713092
LF82_p488	3329030	CDS	-3	3162332	3163402	1071	automatic/finished	no			Permease Ygh-P1, YjgP/YjgQ family										2009-02-28	COMMON				1		0.21662	0.2540	0.254902	0.27451	0.50887	0.49113	0.229692	0.294118	0.291317	0.184874	0.585434	0.414566	0.2493	0.232493	0.162465	0.355742	0.394958	0.605042	0.170868	0.235294	0.310924	0.282913	0.546218	0.453782	0.387242	39864.115	0.184831	0.269663	0.466292	0.289326	0.101124	0.598315	0.401685	0.19382	0.117978	0.075843	9.653572	9.092697
LF82_p489	3329031	CDS	-3	3163433	3163993	561	automatic/finished	no	ytfJ		PF09695 family protein YtfJ										2009-02-28	COMMON				3		0.276292	0.2335	0.254902	0.235294	0.488414	0.511586	0.299465	0.219251	0.331551	0.149733	0.550802	0.449198	0.326203	0.219251	0.165775	0.28877	0.385027	0.614973	0.203209	0.262032	0.26738	0.26738	0.529412	0.470588	0.485672	20760.025	-0.18172	0.274194	0.478495	0.247312	0.107527	0.553763	0.446237	0.231183	0.139785	0.091398	9.550819	8.897849
LF82_p490	3329032	CDS	-1	3163993	3164829	837	automatic/finished	no			conserved protein of unknown function	4 : Unknown function but conserved in other organisms	u : unknown	1 : Unknown							2009-02-28	COMMON				1		0.262843	0.2091	0.248507	0.27957	0.457587	0.542413	0.25448	0.261649	0.283154	0.200717	0.544803	0.455197	0.358423	0.157706	0.168459	0.315412	0.326165	0.673835	0.175627	0.207885	0.293907	0.322581	0.501792	0.498208	0.452586	32695.495	-0.382374	0.201439	0.395683	0.23741	0.140288	0.521583	0.478417	0.298561	0.172662	0.125899	9.135002	9.374101
LF82_3205	3329033	CDS	-2	3164829	3166178	1350	automatic/finished	no			Inner membrane protein YghQ, probably involved in polysaccharide biosynthesis										2009-02-28	COMMON				1		0.183704	0.2444	0.28	0.291852	0.524444	0.475556	0.222222	0.193333	0.326667	0.257778	0.52	0.48	0.18	0.248889	0.191111	0.38	0.44	0.56	0.148889	0.291111	0.322222	0.237778	0.613333	0.386667	0.400017	48703.29	0.677728	0.340757	0.514477	0.280624	0.146993	0.683742	0.316258	0.126949	0.08686	0.040089	9.683052	8.334076
LF82_3206	3329034	CDS	-2	3166224	3166982	759	automatic/finished	no	yghR		putative ATP-binding protein YghR	3 : Putative function from multiple computational evidences									2009-02-28	COMMON				1		0.251647	0.2516	0.279315	0.217391	0.530962	0.469038	0.268775	0.26087	0.316206	0.15415	0.577075	0.422925	0.29249	0.229249	0.197628	0.280632	0.426877	0.573123	0.193676	0.264822	0.324111	0.217391	0.588933	0.411067	0.41949	28136.415	-0.275794	0.297619	0.47619	0.238095	0.075397	0.531746	0.468254	0.25	0.150794	0.099206	9.668205	9.206349
LF82_3207	3329035	CDS	-1	3167014	3167712	699	automatic/finished	no	yghS		putative ATP-binding protein YghS	3 : Putative function from multiple computational evidences									2009-02-28	COMMON				1		0.253219	0.2489	0.250358	0.247496	0.499285	0.500715	0.244635	0.283262	0.287554	0.184549	0.570815	0.429185	0.261803	0.257511	0.188841	0.291846	0.446352	0.553648	0.253219	0.206009	0.274678	0.266094	0.480687	0.519313	0.390949	25780.015	-0.082759	0.297414	0.461207	0.24569	0.099138	0.586207	0.413793	0.211207	0.137931	0.073276	9.707191	9.150862
LF82_3208	3326770	CDS	1	3167902	3168594	693	automatic/finished	no	yghT		putative ATP-binding protein YghT	3 : Putative function from multiple computational evidences									2009-02-28	COMMON				3		0.261183	0.2193	0.25974	0.25974	0.479076	0.520924	0.246753	0.251082	0.359307	0.142857	0.61039	0.38961	0.281385	0.238095	0.181818	0.298701	0.419913	0.580087	0.255411	0.168831	0.238095	0.337662	0.406926	0.593074	0.423656	25336.605	-0.11913	0.278261	0.5	0.247826	0.091304	0.578261	0.421739	0.273913	0.182609	0.091304	9.893044	9.330435
LF82_1668	3329036	CDS	-1	3168643	3170142	1500	automatic/finished	no	pitB		metal phosphate:H(+) symporter PitB										2009-02-28	COMMON				1		0.216	0.2393	0.280667	0.264	0.52	0.48	0.29	0.21	0.324	0.176	0.534	0.466	0.2	0.254	0.176	0.37	0.43	0.57	0.158	0.254	0.342	0.246	0.596	0.404	0.439021	53914.56	0.497595	0.332665	0.507014	0.278557	0.104208	0.649299	0.350701	0.158317	0.104208	0.054108	9.731651	8.845691
LF82_0937	3329037	CDS	-1	3170434	3172293	1860	automatic/finished	no	gss		fused glutathionylspermidine amidase/glutathionylspermidine synthetase					3.5.1.78, 6.3.1.8	GSPAMID-RXN$GSPSYN-RXN	PWY-4121			2009-02-28	COMMON				1		0.251613	0.2392	0.279032	0.230108	0.51828	0.48172	0.23871	0.245161	0.353226	0.162903	0.598387	0.401613	0.351613	0.177419	0.18871	0.282258	0.366129	0.633871	0.164516	0.295161	0.295161	0.245161	0.590323	0.409677	0.562551	70498.1	-0.345073	0.247173	0.462036	0.224556	0.135703	0.549273	0.450727	0.271405	0.12601	0.145396	5.032906	9.654281
LF82_3209	3326771	CDS	1	3172498	3173364	867	automatic/finished	no	yghU		disulfide reductase/organic hydroperoxide reductase						RXN0-6256				2009-02-28	COMMON				1		0.234141	0.2341	0.296424	0.235294	0.530565	0.469435	0.224913	0.245675	0.363322	0.16609	0.608997	0.391003	0.32872	0.217993	0.186851	0.266436	0.404844	0.595156	0.148789	0.238754	0.3391	0.273356	0.577855	0.422145	0.498843	32318.325	-0.357639	0.274306	0.489583	0.197917	0.152778	0.572917	0.427083	0.256944	0.138889	0.118056	6.221291	9.444444
LF82_1061	3329038	CDS	-1	3173497	3173745	249	automatic/finished	no	hybG		hydrogenase maturation factor HybG										2009-02-28	COMMON				2		0.240964	0.2289	0.293173	0.236948	0.522088	0.477912	0.228916	0.216867	0.457831	0.096386	0.674699	0.325301	0.301205	0.156627	0.192771	0.349398	0.349398	0.650602	0.192771	0.313253	0.228916	0.26506	0.542169	0.457831	0.565992	8807.755	0.390244	0.280488	0.536585	0.304878	0.060976	0.634146	0.365854	0.231707	0.073171	0.158537	4.155769	9.707317
LF82_1060	3329039	CDS	-1	3173758	3174099	342	automatic/finished	no	hybF		hydrogenase maturation protein HybF										2009-02-28	COMMON				1		0.216374	0.2281	0.307018	0.248538	0.535088	0.464912	0.184211	0.236842	0.394737	0.184211	0.631579	0.368421	0.333333	0.149123	0.22807	0.289474	0.377193	0.622807	0.131579	0.298246	0.298246	0.27193	0.596491	0.403509	0.427321	12696.96	0.038053	0.292035	0.486726	0.265487	0.115044	0.539823	0.460177	0.283186	0.132743	0.150442	5.056725	9.973451
LF82_1059	3329040	CDS	-3	3174092	3174580	489	automatic/finished	no	hybE		hydrogenase 2-specific chaperone										2009-02-28	COMMON				1		0.206544	0.2597	0.278119	0.255624	0.537832	0.462168	0.214724	0.300613	0.300613	0.184049	0.601227	0.398773	0.226994	0.263804	0.196319	0.312883	0.460123	0.539877	0.177914	0.214724	0.337423	0.269939	0.552147	0.447853	0.462308	17991.015	-0.038889	0.308642	0.506173	0.216049	0.111111	0.574074	0.425926	0.203704	0.098765	0.104938	5.285301	9.364198
LF82_1058	3329041	CDS	-2	3174573	3175067	495	automatic/finished	no	hybD		hydrogenase 2 maturation protease										2009-02-28	COMMON				1		0.216162	0.2444	0.307071	0.232323	0.551515	0.448485	0.236364	0.248485	0.406061	0.109091	0.654545	0.345455	0.260606	0.242424	0.133333	0.363636	0.375758	0.624242	0.151515	0.242424	0.381818	0.224242	0.624242	0.375758	0.438382	17737.975	0.266463	0.262195	0.481707	0.310976	0.054878	0.615854	0.384146	0.256098	0.103659	0.152439	4.641335	9.384146
LF82_1057	3329042	CDS	-3	3175067	3176770	1704	automatic/finished	no	hybC		hydrogenase 2 large subunit					1.12.5.1	RXN0-5254$RXN0-5255$RXN0-5256				2009-02-28	COMMON				2		0.240023	0.2541	0.277582	0.228286	0.53169	0.46831	0.269366	0.227113	0.353873	0.149648	0.580986	0.419014	0.315141	0.235915	0.165493	0.283451	0.401408	0.598592	0.135563	0.299296	0.31338	0.251761	0.612676	0.387324	0.662541	62458.54	-0.135626	0.291005	0.541446	0.238095	0.114638	0.564374	0.435626	0.22575	0.118166	0.107584	5.845955	9.349206
LF82_1056	3329043	CDS	-1	3176767	3177945	1179	automatic/finished	no	hybB		hydrogenase 2 membrane subunit					1.12.5.1	RXN0-5254$RXN0-5255$RXN0-5256				2009-02-28	COMMON				1		0.173028	0.2451	0.287532	0.294317	0.532655	0.467345	0.226463	0.249364	0.292621	0.231552	0.541985	0.458015	0.188295	0.201018	0.188295	0.422392	0.389313	0.610687	0.104326	0.284987	0.381679	0.229008	0.666667	0.333333	0.55366	43600.325	0.746684	0.272959	0.454082	0.313776	0.155612	0.714286	0.285714	0.142857	0.089286	0.053571	9.110542	8.52551
LF82_1055	3329044	CDS	-3	3177935	3178921	987	automatic/finished	no	hybA		hydrogenase 2 iron-sulfur protein					1.12.5.1	RXN0-5254$RXN0-5255$RXN0-5256				2009-02-28	COMMON				2		0.246201	0.2543	0.286727	0.212766	0.541033	0.458967	0.240122	0.246201	0.337386	0.176292	0.583587	0.416413	0.355623	0.221885	0.197568	0.224924	0.419453	0.580547	0.142857	0.294833	0.325228	0.237082	0.620061	0.379939	0.577008	35978.445	-0.444207	0.307927	0.567073	0.195122	0.106707	0.554878	0.445122	0.25	0.143293	0.106707	7.113701	10.137195
LF82_1062	3329045	CDS	-1	3178924	3180042	1119	automatic/finished	no	hybO		hydrogenase 2 small subunit					1.12.5.1	RXN0-5254$RXN0-5255$RXN0-5256				2009-02-28	COMMON				2		0.234138	0.2618	0.282395	0.221626	0.544236	0.455764	0.227882	0.227882	0.402145	0.142091	0.630027	0.369973	0.302949	0.235925	0.217158	0.243968	0.453083	0.546917	0.171582	0.321716	0.227882	0.27882	0.549598	0.450402	0.58215	39678.325	-0.195699	0.344086	0.564516	0.204301	0.104839	0.591398	0.408602	0.239247	0.134409	0.104839	6.286766	10.008065
LF82_3210	3329046	CDS	-2	3180231	3180518	288	automatic/finished	no	yghW		DUF2623 domain-containing protein YghW										2009-02-28	COMMON				3		0.270833	0.1840	0.263889	0.28125	0.447917	0.552083	0.270833	0.166667	0.322917	0.239583	0.489583	0.510417	0.322917	0.166667	0.239583	0.270833	0.40625	0.59375	0.21875	0.21875	0.229167	0.333333	0.447917	0.552083	0.400535	10945.07	-0.472632	0.305263	0.463158	0.136842	0.168421	0.536842	0.463158	0.284211	0.178947	0.105263	9.264458	10.473684
LF82_3211	3329047	CDS	-1	3180637	3181563	927	automatic/finished	no			putative enzyme	3 : Putative function from multiple computational evidences					1.1.1.39-RXN				2009-02-28	COMMON				1		0.251348	0.2319	0.288026	0.228695	0.519957	0.480043	0.223301	0.213592	0.375405	0.187702	0.588997	0.411003	0.343042	0.255663	0.158576	0.242718	0.414239	0.585761	0.187702	0.226537	0.330097	0.255663	0.556634	0.443366	0.402862	34144.495	-0.303571	0.295455	0.522727	0.185065	0.146104	0.607143	0.392857	0.237013	0.12987	0.107143	7.028893	9.805195
LF82_3212	3326772	CDS	1	3181717	3182721	1005	automatic/finished	no	gpr		L-glyceraldehyde 3-phosphate reductase						RXN0-5410				2009-02-28	COMMON				1		0.246766	0.2458	0.274627	0.232836	0.520398	0.479602	0.232836	0.280597	0.307463	0.179104	0.58806	0.41194	0.325373	0.20597	0.197015	0.271642	0.402985	0.597015	0.18209	0.250746	0.319403	0.247761	0.570149	0.429851	0.43235	37423.035	-0.378443	0.284431	0.458084	0.218563	0.107784	0.535928	0.464072	0.239521	0.128743	0.110778	6.343269	9.38024
LF82_3658	3329048	CDS	-1	3182761	3183255	495	automatic/finished	no	yqhA		uncharacterized protein YqhA										2009-02-28	COMMON				1		0.216162	0.2182	0.254545	0.311111	0.472727	0.527273	0.248485	0.230303	0.29697	0.224242	0.527273	0.472727	0.260606	0.2	0.090909	0.448485	0.290909	0.709091	0.139394	0.224242	0.375758	0.260606	0.6	0.4	0.46576	18640.405	0.623171	0.219512	0.432927	0.329268	0.140244	0.634146	0.365854	0.195122	0.109756	0.085366	6.564369	8.536585
LF82_3197	3326773	CDS	2	3183446	3184330	885	automatic/finished	no	yghA		NADP(+)-dependent aldehyde reductase						ALCOHOL-DEHYDROGENASE-NADPORNOP+-RXN$RXN-12484				2009-02-28	COMMON				1		0.259887	0.2542	0.285876	0.2	0.540113	0.459887	0.250847	0.240678	0.383051	0.125424	0.623729	0.376271	0.315254	0.267797	0.169492	0.247458	0.437288	0.562712	0.213559	0.254237	0.305085	0.227119	0.559322	0.440678	0.506449	31486.745	-0.179252	0.336735	0.52381	0.214286	0.088435	0.585034	0.414966	0.227891	0.122449	0.105442	6.668083	9.027211
LF82_0600	3329049	CDS	-1	3184369	3184794	426	automatic/finished	no	exbD		Ton complex subunit ExbD										2009-02-28	COMMON				1		0.28169	0.2136	0.269953	0.234742	0.483568	0.516432	0.352113	0.15493	0.359155	0.133803	0.514085	0.485915	0.330986	0.260563	0.06338	0.34507	0.323944	0.676056	0.161972	0.225352	0.387324	0.225352	0.612676	0.387324	0.546031	15526.35	0.012766	0.255319	0.546099	0.248227	0.078014	0.553191	0.446809	0.248227	0.106383	0.141844	4.698799	9.375887
LF82_0599	3329050	CDS	-1	3184801	3185535	735	automatic/finished	no	exbB		Ton complex subunit ExbB										2009-02-28	COMMON				1		0.221769	0.2354	0.292517	0.25034	0.527891	0.472109	0.24898	0.220408	0.395918	0.134694	0.616327	0.383673	0.253061	0.208163	0.2	0.338776	0.408163	0.591837	0.163265	0.277551	0.281633	0.277551	0.559184	0.440816	0.531738	26254.195	0.27418	0.32377	0.516393	0.270492	0.081967	0.606557	0.393443	0.188525	0.102459	0.086066	8.075752	9.143443
LF82_1319	3326774	CDS	3	3185787	3186974	1188	automatic/finished	no	metC		cystathionine beta-lyase/L-cysteine desulfhydrase/alanine racemase					4.4.1.1, 4.4.1.13, 5.1.1.1	CYSTATHIONINE-BETA-LYASE-RXN$LCYSDESULF-RXN	HOMOSER-METSYN-PWY$LCYSDEG-PWY			2009-02-28	COMMON				1		0.239899	0.2399	0.274411	0.245791	0.51431	0.48569	0.252525	0.219697	0.371212	0.156566	0.590909	0.409091	0.287879	0.217172	0.191919	0.30303	0.409091	0.590909	0.179293	0.282828	0.260101	0.277778	0.542929	0.457071	0.450658	43197.58	0.023038	0.318987	0.524051	0.235443	0.116456	0.572152	0.427848	0.235443	0.124051	0.111392	5.90876	9.108861
LF82_3198	3326775	CDS	1	3187114	3187773	660	automatic/finished	no	yghB		DedA family protein YghB										2009-02-28	COMMON				1		0.193939	0.2485	0.266667	0.290909	0.515152	0.484848	0.245455	0.245455	0.3	0.209091	0.545455	0.454545	0.177273	0.222727	0.190909	0.409091	0.413636	0.586364	0.159091	0.277273	0.309091	0.254545	0.586364	0.413636	0.442233	24132.91	0.80137	0.305936	0.47032	0.30137	0.146119	0.707763	0.292237	0.13242	0.091324	0.041096	9.472527	8.488584
LF82_3659	3329051	CDS	-1	3187813	3188769	957	automatic/finished	no	yqhC		DNA-binding transcriptional activator YqhC										2009-02-28	COMMON				1		0.256008	0.2288	0.274817	0.240334	0.503657	0.496343	0.275862	0.238245	0.30094	0.184953	0.539185	0.460815	0.31348	0.197492	0.175549	0.31348	0.373041	0.626959	0.178683	0.250784	0.347962	0.222571	0.598746	0.401254	0.418037	36027.445	-0.159119	0.261006	0.433962	0.238994	0.097484	0.550314	0.449686	0.261006	0.144654	0.116352	8.179253	9.72327
LF82_3660	3326776	CDS	2	3188906	3190069	1164	automatic/finished	no	yqhD		NADPH-dependent aldehyde reductase YqhD					1.1.1.2	ALCOHOL-DEHYDROGENASE-NADPORNOP+-RXN$ALDEHYDE-DEHYDROGENASE-NADP+-RXN$RXN-12165$RXN-12484$RXN0-6487	PWY-6713			2009-02-28	COMMON				1		0.246564	0.2758	0.270619	0.207045	0.546392	0.453608	0.25	0.247423	0.391753	0.110825	0.639175	0.360825	0.311856	0.247423	0.154639	0.286082	0.402062	0.597938	0.177835	0.332474	0.265464	0.224227	0.597938	0.402062	0.613172	42085.26	-0.127132	0.302326	0.527132	0.237726	0.100775	0.571059	0.428941	0.245478	0.126615	0.118863	5.723015	9.385013
LF82_0493	3326777	CDS	1	3190174	3191001	828	automatic/finished	no	dkgA		methylglyoxal reductase DkgA					1.1.1.346	1.1.1.274-RXN$RXN0-1941$RXN0-4281	KETOGLUCONMET-PWY$PWY-5453			2009-02-28	COMMON				2		0.289855	0.2657	0.242754	0.201691	0.508454	0.491546	0.271739	0.268116	0.344203	0.115942	0.612319	0.387681	0.373188	0.17029	0.163043	0.293478	0.333333	0.666667	0.224638	0.358696	0.221014	0.195652	0.57971	0.42029	0.469291	31136.38	-0.366545	0.218182	0.450909	0.254545	0.105455	0.534545	0.465455	0.283636	0.149091	0.134545	6.007881	9.021818
LF82_3661	3326778	CDS	2	3191201	3192127	927	automatic/finished	no	yqhG		DUF3828 domain-containing protein YqhG										2009-02-28	COMMON				3		0.286947	0.2352	0.235167	0.242718	0.470334	0.529666	0.281553	0.220065	0.33657	0.161812	0.556634	0.443366	0.355987	0.229773	0.145631	0.268608	0.375405	0.624595	0.223301	0.255663	0.223301	0.297735	0.478964	0.521036	0.408156	35024.995	-0.395455	0.269481	0.487013	0.211039	0.113636	0.487013	0.512987	0.266234	0.12013	0.146104	4.919579	9.399351
LF82_3662	3326779	CDS	1	3192178	3192435	258	automatic/finished	no	yqhH		lipoprotein YqhH										2009-02-28	COMMON				3		0.286822	0.2442	0.24031	0.228682	0.484496	0.515504	0.302326	0.209302	0.313953	0.174419	0.523256	0.476744	0.325581	0.22093	0.174419	0.27907	0.395349	0.604651	0.232558	0.302326	0.232558	0.232558	0.534884	0.465116	0.404542	9526.69	-0.103529	0.305882	0.494118	0.223529	0.058824	0.541176	0.458824	0.223529	0.129412	0.094118	8.814034	10.258824
LF82_3219	3329052	CDS	-2	3192477	3194696	2220	automatic/finished	no	ygiQ		radical SAM superfamily protein YgiQ										2009-02-28	COMMON				2		0.230631	0.2662	0.276577	0.226577	0.542793	0.457207	0.255405	0.266216	0.313514	0.164865	0.57973	0.42027	0.308108	0.25	0.197297	0.244595	0.447297	0.552703	0.128378	0.282432	0.318919	0.27027	0.601351	0.398649	0.583162	83519.75	-0.521922	0.273342	0.49797	0.181326	0.112314	0.543978	0.456022	0.288227	0.173207	0.11502	9.237862	9.939107
LF82_p491	3326780	CDS	2	3194948	3195697	750	automatic/finished	no			Bacterial regulatory s, gntR family protein										2009-02-28	COMMON				3		0.309333	0.2147	0.230667	0.245333	0.445333	0.554667	0.288	0.24	0.296	0.176	0.536	0.464	0.38	0.16	0.16	0.3	0.32	0.68	0.26	0.244	0.236	0.26	0.48	0.52	0.435589	29179.25	-0.481124	0.216867	0.353414	0.228916	0.124498	0.46988	0.53012	0.325301	0.172691	0.15261	6.693718	8.88755
LF82_p492	3326781	CDS	3	3196020	3197492	1473	automatic/finished	no	ydfI		Uncharacterized oxidoreductase YdfI					1.-.-.-					2009-02-28	COMMON				3		0.272912	0.2471	0.230143	0.24983	0.477257	0.522743	0.252546	0.254582	0.317719	0.175153	0.572301	0.427699	0.334012	0.224033	0.152749	0.289206	0.376782	0.623218	0.232179	0.262729	0.219959	0.285132	0.482688	0.517312	0.383266	54368.325	-0.200204	0.283673	0.491837	0.230612	0.106122	0.532653	0.467347	0.210204	0.106122	0.104082	5.508644	9.134694
LF82_p493	3326782	CDS	2	3197489	3198505	1017	automatic/finished	no	lgoD		L-galactonate oxidoreductase					1.1.1.414					2009-02-28	COMMON				3		0.259587	0.2104	0.267453	0.262537	0.477876	0.522124	0.247788	0.20059	0.40708	0.144543	0.60767	0.39233	0.315634	0.19469	0.19469	0.294985	0.389381	0.610619	0.215339	0.235988	0.20059	0.348083	0.436578	0.563422	0.460959	36818.535	-0.01568	0.304734	0.535503	0.233728	0.097633	0.573964	0.426036	0.254438	0.127219	0.127219	5.492622	9.928994
LF82_p494	3326783	CDS	3	3198516	3199526	1011	automatic/finished	no	yjmC		Uncharacterized oxidoreductase YjmC					1.1.1.-					2009-02-28	COMMON				1		0.274975	0.2305	0.246291	0.248269	0.476756	0.523244	0.296736	0.20178	0.373887	0.127596	0.575668	0.424332	0.323442	0.246291	0.139466	0.290801	0.385757	0.614243	0.204748	0.243323	0.225519	0.326409	0.468843	0.531157	0.462468	36018.745	-0.066964	0.324405	0.541667	0.217262	0.116071	0.568452	0.431548	0.241071	0.139881	0.10119	6.276085	9.235119
LF82_p495	3326784	CDS	3	3199599	3200582	984	automatic/finished	no			TRAP-type C4-dicarboxylate transport system, periplasmic component										2009-02-28	COMMON				3		0.326219	0.2002	0.219512	0.254065	0.419715	0.580285	0.310976	0.167683	0.347561	0.17378	0.515244	0.484756	0.35061	0.228659	0.134146	0.286585	0.362805	0.637195	0.317073	0.204268	0.176829	0.301829	0.381098	0.618902	0.425192	36211.12	-0.285015	0.29052	0.501529	0.214067	0.088685	0.522936	0.477064	0.269113	0.143731	0.125382	7.025688	9.085627
LF82_p496	3326785	CDS	2	3200624	3201106	483	automatic/finished	no			TRAP-type C4-dicarboxylate transport system, small permease component										2009-02-28	COMMON				3		0.256729	0.1781	0.204969	0.360248	0.383023	0.616977	0.335404	0.192547	0.267081	0.204969	0.459627	0.540373	0.229814	0.167702	0.149068	0.453416	0.31677	0.68323	0.204969	0.173913	0.198758	0.42236	0.372671	0.627329	0.381923	18190.305	0.89625	0.23125	0.4375	0.35	0.14375	0.69375	0.30625	0.14375	0.1	0.04375	9.162239	8.7625
LF82_p497	3326786	CDS	3	3201117	3202421	1305	automatic/finished	no	ygiK		C4-dicarboxylate permease										2009-02-28	COMMON				1		0.216092	0.2291	0.229885	0.324904	0.459004	0.540996	0.294253	0.195402	0.308046	0.202299	0.503448	0.496552	0.147126	0.266667	0.14023	0.445977	0.406897	0.593103	0.206897	0.225287	0.241379	0.326437	0.466667	0.533333	0.358765	46160.675	1.114055	0.315668	0.511521	0.347926	0.101382	0.732719	0.267281	0.099078	0.052995	0.046083	6.176003	8.294931
LF82_2204	3329053	CDS	-1	3202492	3203904	1413	automatic/finished	no	ftsP		cell division protein required during stress conditions										2009-02-28	COMMON				1		0.203114	0.2611	0.298655	0.237084	0.559802	0.440198	0.216561	0.303609	0.335456	0.144374	0.639066	0.360934	0.244161	0.235669	0.22293	0.29724	0.458599	0.541401	0.14862	0.244161	0.33758	0.269639	0.581741	0.418259	0.439131	51829.065	-0.169149	0.278723	0.546809	0.234043	0.095745	0.589362	0.410638	0.191489	0.097872	0.093617	5.948814	9.608511
LF82_1672	3329054	CDS	-2	3203979	3204716	738	automatic/finished	no	plsC		1-acylglycerol-3-phosphate O-acyltransferase PlsC					2.3.1.51	1-ACYLGLYCEROL-3-P-ACYLTRANSFER-RXN$RXN-1623$RXN0-5514$RXN0-6705	PWY-5667$PWY0-1319$PWY4FS-7$PWY4FS-8			2009-02-28	COMMON				1		0.250677	0.2520	0.246612	0.250677	0.498645	0.501355	0.304878	0.223577	0.300813	0.170732	0.52439	0.47561	0.276423	0.207317	0.186992	0.329268	0.394309	0.605691	0.170732	0.325203	0.252033	0.252033	0.577236	0.422764	0.452913	27422.02	0.083265	0.269388	0.485714	0.257143	0.126531	0.6	0.4	0.220408	0.15102	0.069388	9.654961	9.453061
ESCLF3070	3325261	CDS	-2	3204765	3204920	156	automatic/finished	no			conserved protein of unknown function	4 : Unknown function but conserved in other organisms	u : unknown	1 : Unknown							2009-02-28	UNIQUE_AMIGA				3		0.288462	0.2436	0.205128	0.262821	0.448718	0.551282	0.307692	0.192308	0.288462	0.211538	0.480769	0.519231	0.307692	0.326923	0.134615	0.230769	0.461538	0.538462	0.25	0.211538	0.192308	0.346154	0.403846	0.596154	0.305907	5523.91	-0.264706	0.352941	0.627451	0.196078	0.098039	0.509804	0.490196	0.156863	0.078431	0.078431	5.451607	9.666667
LF82_1597	3329055	CDS	-2	3204951	3207209	2259	automatic/finished	no	parC		DNA topoisomerase IV subunit A						5.99.1.2-RXN				2009-02-28	COMMON				2		0.235502	0.2550	0.296149	0.213369	0.551129	0.448871	0.250996	0.278884	0.354582	0.115538	0.633466	0.366534	0.316069	0.219124	0.175299	0.289509	0.394422	0.605578	0.139442	0.266932	0.358566	0.23506	0.625498	0.374502	0.58263	83811.995	-0.365559	0.256649	0.476064	0.230053	0.070479	0.537234	0.462766	0.287234	0.148936	0.138298	6.251945	9.625
LF82_3220	3329056	CDS	-3	3207347	3208954	1608	automatic/finished	no	ygiS		putative deoxycholate binding periplasmic protein	3 : Putative function from multiple computational evidences									2009-02-28	COMMON				1		0.254353	0.2544	0.268657	0.222637	0.52301	0.47699	0.242537	0.279851	0.330224	0.147388	0.610075	0.389925	0.345149	0.244403	0.149254	0.261194	0.393657	0.606343	0.175373	0.238806	0.326493	0.259328	0.565299	0.434702	0.439973	60678.62	-0.373832	0.256075	0.493458	0.214953	0.130841	0.551402	0.448598	0.233645	0.125234	0.108411	6.504875	9.454206
LF82_3221	3329057	CDS	-3	3209063	3209545	483	automatic/finished	no	ygiV		DNA-binding transcriptional repressor YgiV										2009-02-28	COMMON				1		0.231884	0.2629	0.267081	0.238095	0.530021	0.469979	0.279503	0.242236	0.329193	0.149068	0.571429	0.428571	0.26087	0.236025	0.217391	0.285714	0.453416	0.546584	0.15528	0.310559	0.254658	0.279503	0.565217	0.434783	0.434639	17900.745	-0.1625	0.2875	0.53125	0.21875	0.125	0.575	0.425	0.2375	0.11875	0.11875	5.475212	9.81875
LF82_3222	3329058	CDS	-2	3209598	3209990	393	automatic/finished	no	ygiW		BOF family protein YgiW										2009-02-28	COMMON				2		0.290076	0.2316	0.282443	0.195929	0.513995	0.486005	0.305344	0.160305	0.419847	0.114504	0.580153	0.419847	0.312977	0.229008	0.19084	0.267176	0.419847	0.580153	0.251908	0.305344	0.236641	0.206107	0.541985	0.458015	0.586297	14010.135	-0.272308	0.323077	0.615385	0.215385	0.069231	0.515385	0.484615	0.246154	0.115385	0.130769	5.078728	9.184615
LF82_1802	3326787	CDS	1	3210142	3210801	660	automatic/finished	no	qseB		DNA-binding transcriptional activator QseB										2009-02-28	COMMON				1		0.25303	0.2318	0.292424	0.222727	0.524242	0.475758	0.245455	0.277273	0.372727	0.104545	0.65	0.35	0.290909	0.163636	0.231818	0.313636	0.395455	0.604545	0.222727	0.254545	0.272727	0.25	0.527273	0.472727	0.457808	24686.69	-0.2379	0.251142	0.429224	0.260274	0.082192	0.561644	0.438356	0.319635	0.16895	0.150685	6.607628	9.73516
LF82_1803	3326788	CDS	3	3210798	3212147	1350	automatic/finished	no	qseC		sensor histidine kinase QseC					2.7.13.3	2.7.13.3-RXN				2009-02-28	COMMON				1		0.246667	0.2563	0.26963	0.227407	0.525926	0.474074	0.24	0.291111	0.342222	0.126667	0.633333	0.366667	0.288889	0.213333	0.171111	0.326667	0.384444	0.615556	0.211111	0.264444	0.295556	0.228889	0.56	0.44	0.39261	50228.71	-0.133185	0.253898	0.492205	0.262806	0.082405	0.545657	0.454343	0.25167	0.124722	0.126949	5.496147	9.267261
LF82_3223	3329059	CDS	-2	3212193	3212525	333	automatic/finished	no	ygiZ		DUF2645 domain-containing inner membrane protein YgiZ										2009-02-28	COMMON				3		0.255255	0.1471	0.198198	0.399399	0.345345	0.654655	0.252252	0.189189	0.207207	0.351351	0.396396	0.603604	0.207207	0.135135	0.18018	0.477477	0.315315	0.684685	0.306306	0.117117	0.207207	0.369369	0.324324	0.675676	0.251855	13227.545	0.954545	0.209091	0.309091	0.309091	0.218182	0.736364	0.263636	0.154545	0.072727	0.081818	5.217049	8.572727
LF82_p498	3329060	CDS	-2	3212532	3213242	711	automatic/finished	no			conserved protein of unknown function	4 : Unknown function but conserved in other organisms	u : unknown	1 : Unknown							2009-02-28	COMMON				3		0.338959	0.1477	0.205345	0.308017	0.353024	0.646976	0.345992	0.14346	0.274262	0.236287	0.417722	0.582278	0.35443	0.198312	0.160338	0.28692	0.35865	0.64135	0.316456	0.101266	0.181435	0.400844	0.2827	0.7173	0.30897	27502.655	-0.426695	0.245763	0.415254	0.20339	0.131356	0.533898	0.466102	0.279661	0.152542	0.127119	8.676567	9.84322
LF82_p499	3329061	CDS	-3	3213245	3213724	480	automatic/finished	no			conserved protein of unknown function	4 : Unknown function but conserved in other organisms	u : unknown	1 : Unknown							2009-02-28	COMMON				3		0.333333	0.1479	0.18125	0.3375	0.329167	0.670833	0.3125	0.1375	0.25	0.3	0.3875	0.6125	0.38125	0.19375	0.1375	0.2875	0.33125	0.66875	0.30625	0.1125	0.15625	0.425	0.26875	0.73125	0.313759	18209.91	-0.193711	0.264151	0.440252	0.238994	0.176101	0.528302	0.471698	0.226415	0.125786	0.100629	6.047935	9.08805
LF82_1283	3326789	CDS	2	3213974	3214555	582	automatic/finished	no	mdaB		NADPH:quinone oxidoreductase MdaB					1.6.5.10	RXN0-271				2009-02-28	COMMON				3		0.276632	0.2457	0.250859	0.226804	0.496564	0.503436	0.273196	0.216495	0.360825	0.149485	0.57732	0.42268	0.350515	0.185567	0.175258	0.28866	0.360825	0.639175	0.206186	0.335052	0.216495	0.242268	0.551546	0.448454	0.58612	21920.03	-0.358031	0.248705	0.502591	0.202073	0.15544	0.559585	0.440415	0.26943	0.139896	0.129534	5.8545	9.393782
LF82_3218	3326790	CDS	2	3214586	3214900	315	automatic/finished	no	ygiN		putative quinol monooxygenase YgiN	3 : Putative function from multiple computational evidences					RXN0-3441				2009-02-28	COMMON				2		0.260317	0.2286	0.273016	0.238095	0.501587	0.498413	0.257143	0.27619	0.361905	0.104762	0.638095	0.361905	0.304762	0.219048	0.161905	0.314286	0.380952	0.619048	0.219048	0.190476	0.295238	0.295238	0.485714	0.514286	0.612158	11531.925	0.015385	0.269231	0.461538	0.240385	0.105769	0.586538	0.413462	0.25	0.134615	0.115385	5.802162	9.817308
LF82_p500	3329062	CDS	-1	3214945	3215832	888	automatic/finished	no			MurR/RpiR family transcriptional regulator										2009-02-28	COMMON				1		0.238739	0.2286	0.288288	0.244369	0.516892	0.483108	0.283784	0.246622	0.347973	0.121622	0.594595	0.405405	0.246622	0.239865	0.195946	0.317568	0.435811	0.564189	0.185811	0.199324	0.320946	0.293919	0.52027	0.47973	0.371664	32247.13	0.039661	0.318644	0.501695	0.271186	0.067797	0.549153	0.450847	0.240678	0.149153	0.091525	9.941216	9.294915
LF82_p501	3329063	CDS	-2	3215829	3216776	948	automatic/finished	no			putative iron compound-binding protein of ABC transporter family	3 : Putative function from multiple computational evidences									2009-02-28	COMMON				1		0.238397	0.2321	0.262658	0.266878	0.494726	0.505274	0.243671	0.268987	0.338608	0.148734	0.607595	0.392405	0.25	0.265823	0.174051	0.310127	0.439873	0.560127	0.221519	0.161392	0.275316	0.341772	0.436709	0.563291	0.381503	34444.36	-0.010159	0.301587	0.498413	0.247619	0.085714	0.568254	0.431746	0.24127	0.126984	0.114286	6.204414	8.914286
LF82_p502	3329064	CDS	-1	3216787	3217836	1050	automatic/finished	no			putative permease of ferrichrome ABC transporter	3 : Putative function from multiple computational evidences									2009-02-28	COMMON				1		0.174286	0.2162	0.289524	0.32	0.505714	0.494286	0.217143	0.228571	0.34	0.214286	0.568571	0.431429	0.102857	0.228571	0.234286	0.434286	0.462857	0.537143	0.202857	0.191429	0.294286	0.311429	0.485714	0.514286	0.338178	37012.11	1.034384	0.338109	0.510029	0.338109	0.094556	0.744986	0.255014	0.114613	0.083095	0.031519	11.239296	8.587393
LF82_p503	3329065	CDS	-2	3217833	3218816	984	automatic/finished	no	yfmD		Fe(3+)-citrate import system permease protein YfmD										2009-02-28	COMMON				1		0.158537	0.2530	0.29065	0.297764	0.543699	0.456301	0.170732	0.256098	0.375	0.198171	0.631098	0.368902	0.097561	0.301829	0.176829	0.423781	0.478659	0.521341	0.207317	0.20122	0.320122	0.271341	0.521341	0.478659	0.309313	33825.36	1.127217	0.370031	0.550459	0.351682	0.073394	0.746177	0.253823	0.103976	0.070336	0.033639	10.361092	8.519878
LF82_p504	3329066	CDS	-3	3218813	3219631	819	automatic/finished	no	fepC		ferric enterobactin ABC transporter ATP binding subunit					7.2.2.17					2009-02-28	COMMON				1		0.238095	0.2112	0.28083	0.269841	0.492064	0.507937	0.216117	0.241758	0.351648	0.190476	0.593407	0.406593	0.289377	0.205128	0.172161	0.333333	0.377289	0.622711	0.208791	0.186813	0.318681	0.285714	0.505495	0.494506	0.348459	30182.735	-0.005882	0.257353	0.485294	0.283088	0.106618	0.573529	0.426471	0.246324	0.139706	0.106618	6.861946	9.139706
LF82_p505	3326791	CDS	3	3220005	3222146	2142	automatic/finished	no			putative iron compound receptor	3 : Putative function from multiple computational evidences									2009-02-28	COMMON				3		0.270775	0.2414	0.239029	0.248833	0.480392	0.519608	0.292717	0.204482	0.333333	0.169468	0.537815	0.462185	0.319328	0.273109	0.163866	0.243697	0.436975	0.563025	0.20028	0.246499	0.219888	0.333333	0.466387	0.533613	0.434399	78607.47	-0.396774	0.340813	0.573633	0.180926	0.12202	0.513324	0.486676	0.210379	0.099579	0.110799	5.108208	9.57223
LF82_1598	3329067	CDS	-2	3222210	3224102	1893	automatic/finished	no	parE		DNA topoisomerase IV subunit B						5.99.1.2-RXN				2009-02-28	COMMON				2		0.239831	0.2446	0.293185	0.222398	0.537771	0.462229	0.22504	0.255151	0.381933	0.137876	0.637084	0.362916	0.33439	0.199683	0.18225	0.283677	0.381933	0.618067	0.160063	0.278922	0.315372	0.245642	0.594295	0.405705	0.57401	70255.125	-0.344762	0.265079	0.5	0.231746	0.087302	0.531746	0.468254	0.287302	0.14127	0.146032	5.436546	9.719048
LF82_3663	3329068	CDS	-1	3224131	3224712	582	automatic/finished	no	yqiA		esterase YqiA										2009-02-28	COMMON				2		0.21134	0.2715	0.269759	0.247423	0.541237	0.458763	0.164948	0.293814	0.324742	0.216495	0.618557	0.381443	0.324742	0.226804	0.139175	0.309278	0.365979	0.634021	0.14433	0.293814	0.345361	0.216495	0.639175	0.360825	0.481859	21640.71	-0.033679	0.253886	0.481865	0.253886	0.15544	0.606218	0.393782	0.202073	0.082902	0.119171	4.612816	9.321244
LF82_0343	3329069	CDS	-2	3224712	3225539	828	automatic/finished	no	cpdA		cAMP phosphodiesterase					3.1.4.53	RXN0-5038				2009-02-28	COMMON				2		0.204106	0.2802	0.28744	0.228261	0.567633	0.432367	0.173913	0.32971	0.326087	0.17029	0.655797	0.344203	0.307971	0.235507	0.181159	0.275362	0.416667	0.583333	0.130435	0.275362	0.355072	0.23913	0.630435	0.369565	0.500852	30888.82	-0.187273	0.287273	0.461818	0.229091	0.152727	0.552727	0.447273	0.258182	0.134545	0.123636	5.544746	9.134545
LF82_3664	3329070	CDS	-2	3225564	3225986	423	automatic/finished	no	yqiB		DUF1249 domain-containing protein YqiB										2009-02-28	COMMON				1		0.264775	0.2317	0.250591	0.252955	0.482269	0.517731	0.255319	0.269504	0.248227	0.22695	0.51773	0.482269	0.333333	0.234043	0.163121	0.269504	0.397163	0.602837	0.205674	0.191489	0.340426	0.262411	0.531915	0.468085	0.393395	16547.495	-0.423571	0.242857	0.435714	0.185714	0.15	0.535714	0.464286	0.242857	0.15	0.092857	9.033318	10.528571
LF82_1532	3329071	CDS	-2	3225987	3226616	630	automatic/finished	no	nudF		ADP-sugar pyrophosphatase					3.6.1.21	ADPSUGPPHOSPHAT-RXN$RXN0-1441				2009-02-28	COMMON				2		0.261905	0.2127	0.295238	0.230159	0.507937	0.492064	0.228571	0.238095	0.409524	0.12381	0.647619	0.352381	0.314286	0.180952	0.195238	0.309524	0.37619	0.62381	0.242857	0.219048	0.280952	0.257143	0.5	0.5	0.381783	23665.94	-0.215789	0.248804	0.454545	0.248804	0.110048	0.535885	0.464115	0.30622	0.138756	0.167464	4.981636	9.870813
LF82_2278	3326792	CDS	3	3226821	3228302	1482	automatic/finished	no	tolC		outer membrane channel TolC										2009-02-28	COMMON				1		0.268556	0.2746	0.241565	0.21525	0.516194	0.483806	0.293522	0.246964	0.309717	0.149798	0.55668	0.44332	0.352227	0.271255	0.137652	0.238866	0.408907	0.591093	0.159919	0.305668	0.277328	0.257085	0.582996	0.417004	0.531356	53768.6	-0.432454	0.326572	0.555781	0.206897	0.070994	0.48073	0.51927	0.178499	0.087221	0.091278	5.463249	9.271805
LF82_3213	3326793	CDS	3	3228450	3229121	672	automatic/finished	no	ygiB		DUF1190 domain-containing protein YgiB										2009-02-28	COMMON				3		0.255952	0.2887	0.27381	0.181548	0.5625	0.4375	0.28125	0.214286	0.357143	0.147321	0.571429	0.428571	0.263393	0.357143	0.21875	0.160714	0.575893	0.424107	0.223214	0.294643	0.245536	0.236607	0.540179	0.459821	0.600185	23478.44	-0.538565	0.457399	0.609865	0.076233	0.080717	0.538117	0.461883	0.183857	0.116592	0.067265	9.439522	10.098655
LF82_3214	3326794	CDS	2	3229127	3230287	1161	automatic/finished	no	ygiC		putative acid--amine ligase YgiC	3 : Putative function from multiple computational evidences									2009-02-28	COMMON				1		0.256675	0.2386	0.268734	0.236003	0.507321	0.492679	0.237726	0.248062	0.320413	0.193798	0.568475	0.431525	0.361757	0.18863	0.160207	0.289406	0.348837	0.651163	0.170543	0.27907	0.325581	0.224806	0.604651	0.395349	0.550158	44966.395	-0.37513	0.225389	0.414508	0.207254	0.15285	0.544041	0.455959	0.274611	0.11399	0.160622	4.693672	9.645078
LF82_p506	3326795	CDS	3	3230772	3232568	1797	automatic/finished	no	assT		Arylsulfate sulfotransferase AssT					2.8.2.22	ARYLSULFATE-SULFOTRANSFERASE-RXN				2009-02-28	COMMON				1		0.267668	0.2454	0.249861	0.237062	0.49527	0.50473	0.257095	0.213689	0.377295	0.15192	0.590985	0.409015	0.352254	0.213689	0.166945	0.267112	0.380634	0.619366	0.193656	0.308848	0.205342	0.292154	0.51419	0.48581	0.53254	66543.465	-0.41204	0.274247	0.5301	0.212375	0.125418	0.535117	0.464883	0.279264	0.145485	0.133779	5.934395	9.270903
LF82_p507	3326796	CDS	2	3232586	3233254	669	automatic/finished	no	dsbL		Thiol:disulfide interchange protein DsbL										2009-02-28	COMMON				2		0.306428	0.2242	0.22571	0.243647	0.449925	0.550075	0.295964	0.125561	0.372197	0.206278	0.497758	0.502242	0.349776	0.282511	0.098655	0.269058	0.381166	0.618834	0.273543	0.264574	0.206278	0.255605	0.470852	0.529148	0.568857	24380.165	-0.081982	0.328829	0.509009	0.193694	0.130631	0.572072	0.427928	0.261261	0.144144	0.117117	8.784447	8.301802
LF82_p508	3326797	CDS	1	3233269	3233940	672	automatic/finished	no	dsbI		Protein-disulfide oxidoreductase DsbI										2009-02-28	COMMON				1		0.230655	0.2247	0.258929	0.285714	0.483631	0.516369	0.258929	0.236607	0.28125	0.223214	0.517857	0.482143	0.236607	0.200893	0.1875	0.375	0.388393	0.611607	0.196429	0.236607	0.308036	0.258929	0.544643	0.455357	0.441439	25115.83	0.488341	0.264574	0.466368	0.26009	0.152466	0.704036	0.295964	0.139013	0.080717	0.058296	7.085289	9.295964
LF82_3215	3329072	CDS	-1	3233986	3234801	816	automatic/finished	no	ygiD		4,5-DOPA dioxygenase extradiol					1.13.11.29	STIZOLOBATE-SYNTHASE-RXN				2009-02-28	COMMON				1		0.221814	0.2267	0.303922	0.247549	0.530637	0.469363	0.235294	0.25	0.334559	0.180147	0.584559	0.415441	0.264706	0.257353	0.176471	0.301471	0.433824	0.566176	0.165441	0.172794	0.400735	0.261029	0.573529	0.426471	0.401998	29797.98	-0.026199	0.284133	0.535055	0.228782	0.136531	0.623616	0.376384	0.191882	0.095941	0.095941	5.319481	9.313653
LF82_3731	3326798	CDS	2	3234917	3235690	774	automatic/finished	no	zupT		heavy metal divalent cation transporter ZupT										2009-02-28	COMMON				1		0.20155	0.2494	0.28553	0.263566	0.534884	0.465116	0.248062	0.224806	0.360465	0.166667	0.585271	0.414729	0.151163	0.271318	0.166667	0.410853	0.437985	0.562015	0.205426	0.251938	0.329457	0.213178	0.581395	0.418605	0.360852	26483.59	0.959533	0.357977	0.525292	0.311284	0.081712	0.747082	0.252918	0.101167	0.054475	0.046693	6.064278	8.412451
ESCLF3101	3325262	CDS	-2	3235752	3235922	171	automatic/finished	no	yqiD		protein YqiD										2009-02-28	NEW				3		0.280702	0.1696	0.210526	0.339181	0.380117	0.619883	0.210526	0.22807	0.298246	0.263158	0.526316	0.473684	0.350877	0.122807	0.192982	0.333333	0.315789	0.684211	0.280702	0.157895	0.140351	0.421053	0.298246	0.701754	0.40437	6767.755	-0.092857	0.196429	0.321429	0.25	0.214286	0.589286	0.410714	0.357143	0.25	0.107143	9.728447	8.857143
LF82_p509	3326799	CDS	3	3236493	3237056	564	automatic/finished	no	ygiL		putative fimbrial protein YgiL	3 : Putative function from multiple computational evidences									2009-02-28	COMMON				3		0.285461	0.2323	0.210993	0.271277	0.443262	0.556738	0.329787	0.143617	0.356383	0.170213	0.5	0.5	0.31383	0.281915	0.12234	0.281915	0.404255	0.595745	0.212766	0.271277	0.154255	0.361702	0.425532	0.574468	0.543638	19714.34	-0.1	0.358289	0.625668	0.235294	0.053476	0.508021	0.491979	0.197861	0.085561	0.112299	4.690468	8.679144
LF82_p510	3326800	CDS	2	3237143	3239665	2523	automatic/finished	no	ybgQ		putative fimbrial usher protein YbgQ	3 : Putative function from multiple computational evidences									2009-02-28	COMMON				3		0.278637	0.2438	0.22394	0.253666	0.467697	0.532303	0.300832	0.189061	0.294887	0.21522	0.483948	0.516052	0.332937	0.229489	0.187872	0.249703	0.41736	0.58264	0.20214	0.312723	0.189061	0.296076	0.501784	0.498216	0.423188	93535.685	-0.446071	0.320238	0.557143	0.192857	0.125	0.492857	0.507143	0.191667	0.086905	0.104762	4.906334	9.332143
ESCLF3104	3325263	CDS	-1	3239548	3239763	216	automatic/finished	no			protein of unknown function	5 : Unknown function	u : unknown	1 : Unknown							2009-02-28	UNIQUE_AMIGA				3		0.263889	0.1944	0.208333	0.333333	0.402778	0.597222	0.319444	0.194444	0.222222	0.263889	0.416667	0.583333	0.194444	0.194444	0.152778	0.458333	0.347222	0.652778	0.277778	0.194444	0.25	0.277778	0.444444	0.555556	0.263392	7912.29	0.916901	0.239437	0.422535	0.394366	0.098592	0.676056	0.323944	0.098592	0.084507	0.014085	10.187416	7.605634
LF82_p511	3326801	CDS	2	3239672	3240421	750	automatic/finished	no	yqiH		putative fimbrial chaperone YqiH	3 : Putative function from multiple computational evidences									2009-02-28	COMMON				1		0.286667	0.2453	0.230667	0.237333	0.476	0.524	0.348	0.24	0.256	0.156	0.496	0.504	0.288	0.26	0.152	0.3	0.412	0.588	0.224	0.236	0.284	0.256	0.52	0.48	0.405361	27742.21	-0.154217	0.285141	0.497992	0.220884	0.080321	0.550201	0.449799	0.192771	0.116466	0.076305	9.370415	9.401606
LF82_p512	3326802	CDS	1	3240418	3241467	1050	automatic/finished	no			putative fimbrial adhesin	3 : Putative function from multiple computational evidences									2009-02-28	COMMON				3		0.32	0.1886	0.204762	0.286667	0.393333	0.606667	0.325714	0.168571	0.305714	0.2	0.474286	0.525714	0.365714	0.208571	0.154286	0.271429	0.362857	0.637143	0.268571	0.188571	0.154286	0.388571	0.342857	0.657143	0.338789	39228.49	-0.312894	0.283668	0.544413	0.197708	0.140401	0.532951	0.467049	0.203438	0.094556	0.108883	4.994453	9.636103
LF82_1878	3329073	CDS	-2	3241521	3242174	654	automatic/finished	no	ribB		3,4-dihydroxy-2-butanone-4-phosphate synthase					4.1.99.12	DIOHBUTANONEPSYN-RXN	RIBOSYN2-PWY			2009-02-28	COMMON				2		0.235474	0.2446	0.284404	0.235474	0.529052	0.470948	0.266055	0.233945	0.417431	0.082569	0.651376	0.348624	0.266055	0.270642	0.188073	0.275229	0.458716	0.541284	0.174312	0.229358	0.247706	0.348624	0.477064	0.522936	0.590546	23338.55	-0.147465	0.354839	0.56682	0.198157	0.064516	0.548387	0.451613	0.258065	0.115207	0.142857	4.886253	10.423963
LF82_3665	3326803	CDS	1	3242548	3242847	300	automatic/finished	no	ubiK		ubiquinone biosynthesis accessory factor UbiK										2009-02-28	COMMON				3		0.313333	0.2467	0.253333	0.186667	0.5	0.5	0.24	0.34	0.34	0.08	0.68	0.32	0.38	0.2	0.13	0.29	0.33	0.67	0.32	0.2	0.29	0.19	0.49	0.51	0.517765	11473.81	-0.642424	0.171717	0.373737	0.252525	0.040404	0.464646	0.535354	0.353535	0.171717	0.181818	5.497108	9.656566
LF82_0840	3329074	CDS	-3	3242882	3243082	201	automatic/finished	no	glgS		surface composition regulator										2009-02-28	COMMON				3		0.283582	0.1990	0.228856	0.288557	0.427861	0.572139	0.268657	0.223881	0.298507	0.208955	0.522388	0.477612	0.343284	0.164179	0.223881	0.268657	0.38806	0.61194	0.238806	0.208955	0.164179	0.38806	0.373134	0.626866	0.414705	7921.635	-0.581818	0.242424	0.409091	0.136364	0.181818	0.5	0.5	0.30303	0.151515	0.151515	5.383995	11.348485
LF82_3666	3326804	CDS	1	3243352	3243981	630	automatic/finished	no	yqiJ		DUF1449 domain-containing inner membrane protein YqiJ										2009-02-28	COMMON				3		0.249206	0.2460	0.185714	0.319048	0.431746	0.568254	0.242857	0.252381	0.285714	0.219048	0.538095	0.461905	0.247619	0.22381	0.157143	0.371429	0.380952	0.619048	0.257143	0.261905	0.114286	0.366667	0.37619	0.62381	0.30807	23026.09	0.545933	0.291866	0.464115	0.311005	0.148325	0.655502	0.344498	0.167464	0.090909	0.076555	5.72686	8.607656
LF82_3667	3326805	CDS	3	3244008	3245672	1665	automatic/finished	no	yqiK		flotillin family inner membrane protein YqiK										2009-02-28	COMMON				1		0.283483	0.2408	0.269069	0.206607	0.50991	0.49009	0.264865	0.221622	0.409009	0.104505	0.630631	0.369369	0.327928	0.27027	0.12973	0.272072	0.4	0.6	0.257658	0.230631	0.268468	0.243243	0.499099	0.500901	0.485468	60792.395	-0.315162	0.310469	0.48917	0.223827	0.037906	0.478339	0.521661	0.277978	0.126354	0.151625	5.055763	9.687726
LF82_s2074	3325038	misc_RNA	-1	3245870	3246011	142	automatic/finished	no	rygE		sRNA, function unknown; paralogous to the other QUad sRNA genes										2009-02-28	no
LF82_1849	3329075	CDS	-1	3246091	3247524	1434	automatic/finished	no	hldE		fused heptose 7-phosphate kinase/heptose 1-phosphate adenyltransferase					2.7.1.167, 2.7.7.70	RXN0-4341$RXN0-4342	PWY0-1241			2009-02-28	COMMON				2		0.228033	0.2434	0.310321	0.218271	0.553696	0.446304	0.228033	0.228033	0.430962	0.112971	0.658996	0.341004	0.278243	0.24477	0.169456	0.307531	0.414226	0.585774	0.177824	0.257322	0.330544	0.23431	0.587866	0.412134	0.546148	51033.5	0.01174	0.310273	0.553459	0.259958	0.0587	0.582809	0.417191	0.245283	0.1174	0.127883	5.295021	9.442348
LF82_0849	3329076	CDS	-2	3247572	3250412	2841	automatic/finished	no	glnE		fused glutamine synthetase deadenylase/glutamine synthetase adenylyltransferase					2.7.7.42, 2.7.7.89	GSADENYLATION-RXN$GSDEADENYLATION-RXN				2009-02-28	COMMON				2		0.218233	0.2482	0.30975	0.223865	0.557902	0.442098	0.192186	0.313622	0.352693	0.141499	0.666315	0.333685	0.30623	0.205913	0.194298	0.293559	0.400211	0.599789	0.156283	0.224921	0.38226	0.236536	0.607181	0.392819	0.473406	108308.635	-0.304651	0.2537	0.432347	0.232558	0.103594	0.536998	0.463002	0.284355	0.134249	0.150106	5.15136	9.895349
LF82_3216	3329077	CDS	-1	3250435	3251736	1302	automatic/finished	no	ygiF		inorganic triphosphatase					3.6.1.25	TRIPHOSPHATASE-RXN				2009-02-28	COMMON				1		0.237327	0.2488	0.296467	0.217358	0.545315	0.454685	0.209677	0.276498	0.368664	0.145161	0.645161	0.354839	0.320276	0.21659	0.18894	0.274194	0.40553	0.59447	0.182028	0.253456	0.331797	0.232719	0.585253	0.414747	0.526911	48574.38	-0.280139	0.279446	0.459584	0.228637	0.113164	0.547344	0.452656	0.272517	0.140878	0.13164	5.763817	9.6097
ESCLF3115	3325264	CDS	-3	3251753	3251959	207	automatic/finished	no			conserved protein of unknown function	4 : Unknown function but conserved in other organisms	u : unknown	1 : Unknown							2009-02-28	UNIQUE_AMIGA				3		0.285024	0.2367	0.207729	0.270531	0.444444	0.555556	0.289855	0.231884	0.246377	0.231884	0.478261	0.521739	0.231884	0.275362	0.115942	0.376812	0.391304	0.608696	0.333333	0.202899	0.26087	0.202899	0.463768	0.536232	0.278077	7587.785	0.523529	0.279412	0.514706	0.308824	0.117647	0.632353	0.367647	0.132353	0.102941	0.029412	9.806526	8.25
LF82_1046	3326806	CDS	2	3251978	3252598	621	automatic/finished	no	ygiM		putative signal transduction protein (SH3 domain)	3 : Putative function from multiple computational evidences									2009-02-28	COMMON				1		0.283414	0.2593	0.257649	0.199678	0.516908	0.483092	0.309179	0.2657	0.31401	0.111111	0.57971	0.42029	0.338164	0.193237	0.188406	0.280193	0.381643	0.618357	0.202899	0.318841	0.270531	0.207729	0.589372	0.410628	0.516174	23075.425	-0.430097	0.26699	0.495146	0.252427	0.063107	0.485437	0.514563	0.252427	0.140777	0.11165	9.099861	9.145631
LF82_0272	3326807	CDS	2	3252662	3253900	1239	automatic/finished	no	cca		fused CCA tRNA nucleotidyltransferase/phosphohydrolase					2.7.7.72	TRNA-CYTIDYLYLTRANSFERASE-RXN				2009-02-28	COMMON				1		0.213882	0.2647	0.297821	0.223567	0.56255	0.43745	0.184019	0.302663	0.377724	0.135593	0.680387	0.319613	0.283293	0.234867	0.200969	0.280872	0.435835	0.564165	0.174334	0.256659	0.31477	0.254237	0.571429	0.428571	0.466366	46487.475	-0.315049	0.259709	0.487864	0.225728	0.11165	0.56068	0.43932	0.293689	0.157767	0.135922	6.306206	10.070388
LF82_0202	3329078	CDS	-2	3254088	3254909	822	automatic/finished	no	bacA		undecaprenyl pyrophosphate phosphatase					3.6.1.27	UNDECAPRENYL-DIPHOSPHATASE-RXN				2009-02-28	COMMON				2		0.177616	0.2226	0.304136	0.29562	0.526764	0.473236	0.248175	0.208029	0.332117	0.211679	0.540146	0.459854	0.160584	0.215328	0.178832	0.445255	0.394161	0.605839	0.124088	0.244526	0.40146	0.229927	0.645985	0.354015	0.473247	29789.62	0.92381	0.304029	0.461538	0.307692	0.142857	0.721612	0.278388	0.150183	0.091575	0.058608	8.483559	8.644689
LF82_0722	3329079	CDS	-2	3255000	3255368	369	automatic/finished	no	folB		dihydroneopterin aldolase					4.1.2.25, 5.1.99.8	H2NEOPTERINALDOL-RXN$RXN-10856	PWY-6147			2009-02-28	COMMON				1		0.257453	0.1951	0.317073	0.230352	0.512195	0.487805	0.268293	0.162602	0.447154	0.121951	0.609756	0.390244	0.325203	0.186992	0.162602	0.325203	0.349593	0.650406	0.178862	0.235772	0.341463	0.243902	0.577236	0.422764	0.489007	13618.975	0.045082	0.254098	0.516393	0.278689	0.081967	0.557377	0.442623	0.278689	0.114754	0.163934	4.678612	9.713115
LF82_3217	3326808	CDS	2	3255473	3256090	618	automatic/finished	no	plsY		putative glycerol-3-phosphate acyltransferase	3 : Putative function from multiple computational evidences					RXN-10462$RXN-1381	PWY-5667$PWY0-1319$PWY4FS-7$PWY4FS-8			2009-02-28	COMMON				1		0.199029	0.2557	0.278317	0.26699	0.533981	0.466019	0.247573	0.208738	0.325243	0.218447	0.533981	0.466019	0.15534	0.23301	0.262136	0.349515	0.495146	0.504854	0.194175	0.325243	0.247573	0.23301	0.572816	0.427184	0.390291	22192.49	0.579024	0.346341	0.512195	0.273171	0.131707	0.712195	0.287805	0.15122	0.107317	0.043902	9.713814	8.580488
LF82_2332	3329080	CDS	-3	3256103	3257035	933	automatic/finished	no	ttdR		DNA-binding transcriptional activator Dan										2009-02-28	COMMON				3		0.258307	0.2208	0.279743	0.241158	0.500536	0.499464	0.254019	0.273312	0.308682	0.163987	0.581994	0.418006	0.321543	0.176849	0.202572	0.299035	0.379421	0.620579	0.199357	0.212219	0.327974	0.26045	0.540193	0.459807	0.39568	35283.275	-0.210323	0.254839	0.43871	0.251613	0.106452	0.545161	0.454839	0.251613	0.135484	0.116129	6.462257	9.503226
LF82_2330	3326809	CDS	1	3257245	3258153	909	automatic/finished	no	ttdA		L(+)-tartrate dehydratase subunit alpha					4.2.1.32	LTARTDEHYDRA-RXN				2009-02-28	COMMON				2		0.253025	0.2684	0.269527	0.209021	0.537954	0.462046	0.273927	0.221122	0.379538	0.125413	0.60066	0.39934	0.270627	0.247525	0.181518	0.30033	0.429043	0.570957	0.214521	0.336634	0.247525	0.20132	0.584158	0.415842	0.449816	32529.925	-0.055629	0.321192	0.556291	0.238411	0.076159	0.556291	0.443709	0.235099	0.122517	0.112583	5.936958	9.42053
LF82_2331	3326810	CDS	3	3258150	3258755	606	automatic/finished	no	ttdB		L(+)-tartrate dehydratase subunit beta					4.2.1.32	LTARTDEHYDRA-RXN				2009-02-28	COMMON				2		0.262376	0.2541	0.285479	0.19802	0.539604	0.460396	0.282178	0.232673	0.366337	0.118812	0.59901	0.40099	0.316832	0.173267	0.188119	0.321782	0.361386	0.638614	0.188119	0.356436	0.30198	0.153465	0.658416	0.341584	0.570837	22678.57	-0.11791	0.243781	0.452736	0.258706	0.099502	0.562189	0.437811	0.308458	0.164179	0.144279	6.199394	9.825871
LF82_2333	3326811	CDS	3	3258804	3260267	1464	automatic/finished	no	ttdT		L-tartrate:succinate antiporter										2009-02-28	COMMON				1		0.16735	0.2630	0.29235	0.277322	0.555328	0.444672	0.252049	0.241803	0.305328	0.20082	0.547131	0.452869	0.141393	0.256148	0.192623	0.409836	0.44877	0.551229	0.108607	0.290984	0.379098	0.221311	0.670082	0.329918	0.458006	52955.4	0.922998	0.320329	0.50308	0.314168	0.13347	0.749487	0.250513	0.094456	0.055441	0.039014	8.89724	8.498973
LF82_3224	3329081	CDS	-2	3260310	3261323	1014	automatic/finished	no	tsaD		N(6)-L-threonylcarbamoyladenine synthase, TsaD subunit					2.3.1.234					2009-02-28	COMMON				1		0.203156	0.2515	0.317554	0.227811	0.569034	0.430966	0.210059	0.221893	0.423077	0.14497	0.64497	0.35503	0.251479	0.269231	0.189349	0.289941	0.45858	0.54142	0.147929	0.263314	0.340237	0.248521	0.60355	0.39645	0.519822	36006.96	0.015134	0.341246	0.554896	0.216617	0.089021	0.617211	0.382789	0.243323	0.124629	0.118694	5.925529	9.510386
LF82_1988	3326812	CDS	3	3261561	3261776	216	automatic/finished	no	rpsU		30S ribosomal subunit protein S21										2009-02-28	COMMON				2		0.273148	0.2546	0.263889	0.208333	0.518519	0.481481	0.222222	0.305556	0.347222	0.125	0.652778	0.347222	0.333333	0.236111	0.222222	0.208333	0.458333	0.541667	0.263889	0.222222	0.222222	0.291667	0.444444	0.555556	0.79242	8499.67	-1.090141	0.225352	0.394366	0.15493	0.084507	0.43662	0.56338	0.464789	0.338028	0.126761	11.150322	11.084507
LF82_0505	3326813	CDS	2	3261887	3263632	1746	automatic/finished	no	dnaG		DNA primase					2.7.7.101	RXN0-5021				2009-02-28	COMMON				1		0.250286	0.2566	0.266896	0.226231	0.523482	0.476518	0.231959	0.290378	0.32646	0.151203	0.616838	0.383162	0.323024	0.202749	0.185567	0.28866	0.388316	0.611684	0.195876	0.276632	0.28866	0.238832	0.565292	0.434708	0.402257	65562.18	-0.389157	0.256454	0.466437	0.216867	0.099828	0.533563	0.466437	0.263339	0.13253	0.130809	5.68734	9.860585
LF82_1961	3326814	CDS	1	3263827	3265668	1842	automatic/finished	no	rpoD		RNA polymerase, sigma 70 (sigma D) factor										2009-02-28	COMMON				2		0.270358	0.2600	0.271444	0.198154	0.531488	0.468512	0.273616	0.252443	0.37785	0.096091	0.630293	0.369707	0.374593	0.20684	0.138436	0.28013	0.345277	0.654723	0.162866	0.320847	0.298046	0.218241	0.618893	0.381107	0.712688	70216.83	-0.574715	0.233279	0.437194	0.215334	0.066884	0.463295	0.536705	0.349103	0.146819	0.202284	4.714394	10.013051
LF82_1411	3329082	CDS	-2	3265746	3266252	507	automatic/finished	no	mug		stationary phase mismatch/uracil DNA glycosylase					3.2.2.28	RXN-11048$RXN0-1922				2009-02-28	COMMON				2		0.234714	0.2327	0.30572	0.226824	0.538462	0.461538	0.189349	0.301775	0.349112	0.159763	0.650888	0.349112	0.313609	0.207101	0.207101	0.272189	0.414201	0.585799	0.201183	0.189349	0.360947	0.248521	0.550296	0.449704	0.403842	18672.645	-0.298214	0.279762	0.470238	0.232143	0.10119	0.565476	0.434524	0.232143	0.136905	0.095238	9.171959	9.369048
LF82_t1100	3326815	tRNA	1	3266377	3266452	76	automatic/finished	no	ilex		tRNA-Ile										2009-02-28
LF82_3675	3329083	CDS	-1	3266506	3267270	765	automatic/finished	no	nfeF		NADPH-dependent ferric-chelate reductase					1.16.1.9	RXN0-6555				2009-02-28	COMMON				1		0.214379	0.2758	0.291503	0.218301	0.56732	0.43268	0.164706	0.305882	0.376471	0.152941	0.682353	0.317647	0.313726	0.215686	0.207843	0.262745	0.423529	0.576471	0.164706	0.305882	0.290196	0.239216	0.596078	0.403922	0.496504	28890.505	-0.43937	0.251969	0.496063	0.200787	0.133858	0.555118	0.444882	0.283465	0.141732	0.141732	5.541008	10.007874
LF82_3676	3326816	CDS	3	3267558	3268181	624	automatic/finished	no	nfeR		DNA-binding transcriptional repressor NfeR										2009-02-28	COMMON				2		0.266026	0.2388	0.296474	0.198718	0.535256	0.464744	0.225962	0.307692	0.350962	0.115385	0.658654	0.341346	0.399038	0.129808	0.245192	0.225962	0.375	0.625	0.173077	0.278846	0.293269	0.254808	0.572115	0.427885	0.564814	23414.4	-0.759903	0.270531	0.410628	0.188406	0.111111	0.47343	0.52657	0.352657	0.198068	0.154589	6.276512	10.198068
LF82_0043	3329811	fCDS	-2	3268335	3268856	522	automatic/finished	pseudo	aer		fragment of aerotaxis sensor receptor, flavoprotein (part 2)										2009-02-28	COMMON				2		0.249042	0.2433	0.310345	0.197318	0.55364	0.44636	0.304598	0.212644	0.413793	0.068966	0.626437	0.373563	0.310345	0.264368	0.143678	0.281609	0.408046	0.591954	0.132184	0.252874	0.373563	0.241379	0.626437	0.373563	0.46726	18382.93	-0.058382	0.358382	0.560694	0.248555	0.040462	0.485549	0.514451	0.242775	0.121387	0.121387	5.490059	9.104046
LF82_0043	3329812	fCDS	-2	3268869	3269855	987	automatic/finished	pseudo	aer		fragment of aerotaxis sensor receptor, flavoprotein (part 1)										2009-02-28	COMMON				1		0.237082	0.2391	0.304965	0.218845	0.544073	0.455927	0.288754	0.237082	0.334347	0.139818	0.571429	0.428571	0.279635	0.25228	0.18541	0.282675	0.43769	0.56231	0.142857	0.227964	0.395137	0.234043	0.6231	0.3769	0.447015	36289.255	-0.161585	0.317073	0.533537	0.22561	0.088415	0.536585	0.463415	0.216463	0.134146	0.082317	9.512794	9.591463
LF82_3225	3326817	CDS	3	3270162	3271652	1491	automatic/finished	no	patA		putrescine aminotransferase					2.6.1.29	2.6.1.82-RXN$DIAMTRANSAM-RXN$PUTTRANSAM-RXN$RXN-8	PWY-3			2009-02-28	COMMON				2		0.234742	0.2569	0.285714	0.222669	0.542589	0.457411	0.249497	0.245473	0.362173	0.142857	0.607646	0.392354	0.277666	0.247485	0.162978	0.311871	0.410463	0.589537	0.177062	0.277666	0.331992	0.21328	0.609658	0.390342	0.456585	53948.375	0.065121	0.310484	0.5	0.229839	0.09879	0.602823	0.397177	0.219758	0.118952	0.100806	6.658043	9.475806
LF82_3226	3329084	CDS	-3	3271694	3272026	333	automatic/finished	no	ygjH		putative tRNA-binding protein YgjH	3 : Putative function from multiple computational evidences									2009-02-28	COMMON				2		0.285285	0.1982	0.318318	0.198198	0.516517	0.483483	0.279279	0.189189	0.414414	0.117117	0.603604	0.396396	0.324324	0.171171	0.171171	0.333333	0.342342	0.657658	0.252252	0.234234	0.369369	0.144144	0.603604	0.396396	0.527062	12329.875	-0.05	0.263636	0.490909	0.263636	0.054545	0.545455	0.454545	0.290909	0.127273	0.163636	4.898109	10.5
LF82_0541	3326818	CDS	1	3272245	3273228	984	automatic/finished	no	ebgR		DNA-binding transcriptional repressor EbgR										2009-02-28	COMMON				1		0.256098	0.2602	0.253049	0.230691	0.513211	0.486789	0.280488	0.228659	0.35061	0.140244	0.579268	0.420732	0.320122	0.210366	0.170732	0.298781	0.381098	0.618902	0.167683	0.341463	0.237805	0.253049	0.579268	0.420732	0.516053	36222.08	-0.119266	0.278287	0.480122	0.256881	0.094801	0.553517	0.446483	0.266055	0.134557	0.131498	5.690971	9.275229
LF82_0539	3326819	CDS	1	3273412	3276504	3093	automatic/finished	no	ebgA		evolved beta-D-galactosidase subunit alpha										2009-02-28	COMMON				2		0.237957	0.2758	0.264145	0.222114	0.539929	0.460071	0.243453	0.249273	0.330747	0.176528	0.580019	0.419981	0.354025	0.197866	0.182347	0.265761	0.380213	0.619787	0.116392	0.380213	0.27934	0.224054	0.659554	0.340446	0.556666	117846.325	-0.437282	0.258252	0.497087	0.195146	0.161165	0.530097	0.469903	0.250485	0.120388	0.130097	5.163643	9.892233
LF82_0540	3326820	CDS	3	3276501	3276950	450	automatic/finished	no	ebgC		DUF386 domain-containing evolved beta-D-galactosidase subunit beta										2009-02-28	COMMON				1		0.306667	0.2178	0.24	0.235556	0.457778	0.542222	0.253333	0.186667	0.36	0.2	0.546667	0.453333	0.44	0.146667	0.153333	0.26	0.3	0.7	0.226667	0.32	0.206667	0.246667	0.526667	0.473333	0.501688	17455.99	-0.551007	0.221477	0.422819	0.221477	0.154362	0.496644	0.503356	0.322148	0.161074	0.161074	5.507256	10.442953
LF82_3227	3326821	CDS	2	3277013	3278446	1434	automatic/finished	no	ygjI		putative transporter YgjI	3 : Putative function from multiple computational evidences									2009-02-28	COMMON				1		0.20781	0.2545	0.242678	0.294979	0.497211	0.502789	0.305439	0.156904	0.309623	0.228033	0.466527	0.533473	0.1841	0.267782	0.138075	0.410042	0.405858	0.594142	0.133891	0.338912	0.280335	0.246862	0.619247	0.380753	0.506659	52170.6	0.779874	0.322851	0.51782	0.283019	0.148847	0.685535	0.314465	0.111111	0.06499	0.046122	9.173134	8.593291
LF82_3228	3326822	CDS	3	3278580	3279650	1071	automatic/finished	no	ygjJ		protein YgjJ										2009-02-28	COMMON				2		0.247432	0.2689	0.252101	0.231559	0.521008	0.478992	0.243697	0.193277	0.35014	0.212885	0.543417	0.456583	0.333333	0.226891	0.215686	0.22409	0.442577	0.557423	0.165266	0.386555	0.190476	0.257703	0.577031	0.422969	0.523416	40172.095	-0.480056	0.33427	0.508427	0.132022	0.191011	0.573034	0.426966	0.238764	0.106742	0.132022	4.812767	9.924157
LF82_3229	3326823	CDS	1	3279667	3282018	2352	automatic/finished	no	ygjK		glycoside hydrolase						RXN0-5395				2009-02-28	COMMON				1		0.251276	0.2606	0.283588	0.204507	0.544218	0.455782	0.264031	0.22449	0.344388	0.167092	0.568878	0.431122	0.34949	0.237245	0.17602	0.237245	0.413265	0.586735	0.140306	0.320153	0.330357	0.209184	0.65051	0.34949	0.537438	88364.81	-0.534483	0.288633	0.515964	0.172414	0.136654	0.53129	0.46871	0.249042	0.126437	0.122605	5.812523	9.609195
LF82_0617	3326824	CDS	1	3282244	3284262	2019	automatic/finished	no	fadH		2,4-dienoyl-CoA reductase					1.3.1.34	DIENOYLCOAREDUCT-RXN				2009-02-28	COMMON				1		0.232293	0.2699	0.296682	0.20109	0.566617	0.433383	0.248143	0.249629	0.380386	0.121842	0.630015	0.369985	0.276374	0.225854	0.206538	0.291233	0.432392	0.567608	0.172363	0.334324	0.30312	0.190193	0.637444	0.362556	0.439391	72524.965	-0.047024	0.318452	0.529762	0.238095	0.087798	0.587798	0.412202	0.223214	0.11756	0.105655	5.939949	9.674107
LF82_3230	3329085	CDS	-2	3284307	3284723	417	automatic/finished	no	higA		antitoxin/DNA-binding transcriptional repressor HigA										2009-02-28	COMMON				3		0.261391	0.2302	0.254197	0.254197	0.484412	0.515588	0.258993	0.230216	0.359712	0.151079	0.589928	0.410072	0.28777	0.266187	0.115108	0.330935	0.381295	0.618705	0.23741	0.194245	0.28777	0.280576	0.482014	0.517986	0.40814	14994.835	0.192029	0.297101	0.471014	0.26087	0.072464	0.601449	0.398551	0.224638	0.094203	0.130435	4.724007	8.855072
LF82_1893	3329086	CDS	-3	3284993	3286129	1137	automatic/finished	no	rlmG		23S rRNA m(2)G1835 methyltransferase					2.1.1.174	RXN-11635				2009-02-28	COMMON				1		0.242744	0.2656	0.269129	0.222515	0.534741	0.465259	0.266491	0.261214	0.3219	0.150396	0.583113	0.416887	0.313984	0.224274	0.16095	0.300792	0.385224	0.614776	0.147757	0.311346	0.324538	0.216359	0.635884	0.364116	0.519876	42312.815	-0.176455	0.269841	0.502646	0.238095	0.108466	0.537037	0.462963	0.253968	0.137566	0.116402	6.334618	9.407407
LF82_3231	3326825	CDS	2	3286214	3286717	504	automatic/finished	no	ygjP		putative metal-dependent hydrolase	3 : Putative function from multiple computational evidences									2009-02-28	COMMON				1		0.263889	0.2579	0.257937	0.220238	0.515873	0.484127	0.25	0.333333	0.267857	0.14881	0.60119	0.39881	0.39881	0.184524	0.130952	0.285714	0.315476	0.684524	0.142857	0.255952	0.375	0.22619	0.630952	0.369048	0.463754	19454.72	-0.484431	0.203593	0.401198	0.233533	0.137725	0.51497	0.48503	0.275449	0.179641	0.095808	9.322243	9.556886
LF82_3232	3326826	CDS	3	3286794	3287486	693	automatic/finished	no	ygjQ		DUF218 domain-containing protein YgjQ										2009-02-28	COMMON				2		0.242424	0.2410	0.261183	0.255411	0.502164	0.497836	0.255411	0.242424	0.329004	0.17316	0.571429	0.428571	0.277056	0.203463	0.203463	0.316017	0.406926	0.593074	0.194805	0.277056	0.251082	0.277056	0.528139	0.471861	0.40987	25597.895	0.04	0.286957	0.473913	0.247826	0.117391	0.604348	0.395652	0.234783	0.16087	0.073913	9.901802	9.3
LF82_3233	3326827	CDS	3	3287565	3288551	987	automatic/finished	no	ygjR		putative oxidoreductase YgjR	3 : Putative function from multiple computational evidences									2009-02-28	COMMON				1		0.22999	0.2492	0.26849	0.25228	0.51773	0.48227	0.234043	0.243161	0.340426	0.182371	0.583587	0.416413	0.31003	0.231003	0.145897	0.31307	0.3769	0.6231	0.145897	0.273556	0.319149	0.261398	0.592705	0.407295	0.499136	36305.005	0.051524	0.304878	0.503049	0.234756	0.134146	0.554878	0.445122	0.219512	0.115854	0.103659	5.833672	9.003049
LF82_s1756	3325040	misc_RNA	1	3288629	3288816	188	automatic/finished	no	psrN		Novel sRNA, function unknown										2009-02-28	no
LF82_0080	3326828	CDS	1	3288835	3289800	966	automatic/finished	no	alx		putative membrane-bound redox modulator Alx	3 : Putative function from multiple computational evidences									2009-02-28	COMMON				1		0.168737	0.2371	0.295031	0.299172	0.532091	0.467909	0.236025	0.223602	0.338509	0.201863	0.562112	0.437888	0.189441	0.201863	0.15528	0.453416	0.357143	0.642857	0.080745	0.285714	0.391304	0.242236	0.677019	0.322981	0.506381	36051.64	0.899688	0.258567	0.457944	0.339564	0.155763	0.707165	0.292835	0.152648	0.087227	0.065421	8.196129	8.738318
LF82_2187	3326829	CDS	3	3290124	3291368	1245	automatic/finished	no	sstT		serine/threonine:Na(+) symporter										2009-02-28	COMMON				1		0.180723	0.2691	0.277912	0.272289	0.546988	0.453012	0.253012	0.243373	0.337349	0.166265	0.580723	0.419277	0.163855	0.274699	0.161446	0.4	0.436145	0.563855	0.125301	0.289157	0.33494	0.250602	0.624096	0.375904	0.554039	43437.705	0.889855	0.355072	0.565217	0.326087	0.084541	0.68599	0.31401	0.111111	0.067633	0.043478	8.445213	8.495169
LF82_3234	3329087	CDS	-2	3291372	3291923	552	automatic/finished	no	ygjV		inner membrane protein										2009-02-28	COMMON				1		0.202899	0.2301	0.277174	0.289855	0.507246	0.492754	0.315217	0.190217	0.288043	0.206522	0.478261	0.521739	0.163043	0.195652	0.255435	0.38587	0.451087	0.548913	0.130435	0.304348	0.288043	0.277174	0.592391	0.407609	0.43795	20592.71	0.551913	0.31694	0.464481	0.273224	0.153005	0.661202	0.338798	0.169399	0.125683	0.043716	10.289848	9.213115
LF82_2400	3329088	CDS	-1	3292006	3293493	1488	automatic/finished	no	uxaA		D-altronate dehydratase					4.2.1.7	ALTRODEHYDRAT-RXN	GALACTUROCAT-PWY			2009-02-28	COMMON				2		0.242608	0.2547	0.288306	0.214382	0.543011	0.456989	0.260081	0.231855	0.383065	0.125	0.614919	0.385081	0.332661	0.203629	0.183468	0.280242	0.387097	0.612903	0.135081	0.328629	0.298387	0.237903	0.627016	0.372984	0.573477	54038.83	-0.22303	0.30303	0.533333	0.218182	0.10101	0.551515	0.448485	0.244444	0.119192	0.125253	5.285301	9.777778
LF82_2402	3329089	CDS	-2	3293508	3294920	1413	automatic/finished	no	uxaC		D-glucoronate/D-galacturonate isomerase					5.3.1.12	GALACTUROISOM-RXN$GLUCUROISOM-RXN	GALACTUROCAT-PWY$GLUCUROCAT-PWY			2009-02-28	COMMON				2		0.2385	0.2711	0.270347	0.220099	0.541401	0.458599	0.246284	0.267516	0.326964	0.159236	0.59448	0.40552	0.346072	0.195329	0.178344	0.280255	0.373673	0.626327	0.123142	0.350318	0.305732	0.220807	0.656051	0.343949	0.720337	53985.155	-0.429149	0.253191	0.455319	0.189362	0.138298	0.529787	0.470213	0.282979	0.140426	0.142553	5.439003	9.887234
LF82_0603	3326830	CDS	2	3295403	3296701	1299	automatic/finished	no	exuT		hexuronate transporter										2009-02-28	COMMON				2		0.193995	0.2402	0.298691	0.267129	0.538876	0.461124	0.237875	0.2194	0.362587	0.180139	0.581986	0.418014	0.198614	0.265589	0.17552	0.360277	0.441109	0.558891	0.145497	0.235566	0.357968	0.26097	0.593534	0.406466	0.654756	46904.325	0.612963	0.333333	0.509259	0.259259	0.138889	0.710648	0.289352	0.12963	0.076389	0.053241	8.648903	9.12037
LF82_0602	3326831	CDS	2	3296831	3297607	777	automatic/finished	no	exuR		DNA-binding transcriptional repressor ExuR										2009-02-28	COMMON				2		0.272844	0.2548	0.252252	0.220077	0.507078	0.492922	0.262548	0.258687	0.351351	0.127413	0.610039	0.389961	0.393822	0.189189	0.142857	0.274131	0.332046	0.667954	0.162162	0.316602	0.262548	0.258687	0.579151	0.420849	0.584716	29818.555	-0.514341	0.224806	0.430233	0.205426	0.120155	0.488372	0.511628	0.306202	0.151163	0.155039	5.397026	9.879845
LF82_3668	3326832	CDS	1	3297952	3298614	663	automatic/finished	no	yqjA		DedA family protein YqjA										2009-02-28	COMMON				1		0.196078	0.2338	0.276018	0.294118	0.509804	0.490196	0.217195	0.280543	0.266968	0.235294	0.547511	0.452489	0.208145	0.18552	0.180995	0.425339	0.366516	0.633484	0.162896	0.235294	0.380091	0.221719	0.615385	0.384615	0.393613	24584.455	0.72	0.268182	0.427273	0.331818	0.154545	0.7	0.3	0.127273	0.095455	0.031818	9.652718	8.45
LF82_3669	3326833	CDS	1	3298618	3299001	384	automatic/finished	no	mzrA		modulator protein MzrA										2009-02-28	COMMON				3		0.231771	0.3047	0.231771	0.231771	0.536458	0.463542	0.265625	0.304688	0.257812	0.171875	0.5625	0.4375	0.265625	0.265625	0.179688	0.289062	0.445312	0.554688	0.164062	0.34375	0.257812	0.234375	0.601562	0.398438	0.368141	14201.67	-0.146457	0.314961	0.488189	0.228346	0.11811	0.519685	0.480315	0.204724	0.133858	0.070866	9.51429	8.622047
LF82_3670	3326834	CDS	3	3299148	3299516	369	automatic/finished	no	yqjC		DUF1090 domain-containing protein YqjC										2009-02-28	COMMON				1		0.338753	0.2222	0.257453	0.181572	0.479675	0.520325	0.292683	0.252033	0.357724	0.097561	0.609756	0.390244	0.487805	0.178862	0.146341	0.186992	0.325203	0.674797	0.235772	0.235772	0.268293	0.260163	0.504065	0.495935	0.498439	13904.195	-0.990164	0.262295	0.393443	0.172131	0.057377	0.409836	0.590164	0.385246	0.221311	0.163934	9.186699	9.188525
LF82_3671	3326835	CDS	1	3299554	3299859	306	automatic/finished	no	yqjD		ribosome- and membrane-associated DUF883 domain-containing protein YqjD										2009-02-28	COMMON				2		0.248366	0.2255	0.316993	0.20915	0.542484	0.457516	0.235294	0.235294	0.401961	0.127451	0.637255	0.362745	0.313726	0.245098	0.215686	0.22549	0.460784	0.539216	0.196078	0.196078	0.333333	0.27451	0.529412	0.470588	0.530128	11051.07	-0.544554	0.356436	0.475248	0.217822	0.049505	0.455446	0.544554	0.336634	0.188119	0.148515	9.054787	9.168317
LF82_3672	3326836	CDS	3	3299862	3300266	405	automatic/finished	no	yqjE		inner membrane protein YqjE										2009-02-28	COMMON				1		0.209877	0.2370	0.311111	0.241975	0.548148	0.451852	0.244444	0.333333	0.318519	0.103704	0.651852	0.348148	0.244444	0.185185	0.162963	0.407407	0.348148	0.651852	0.140741	0.192593	0.451852	0.214815	0.644444	0.355556	0.433893	15120.395	0.33209	0.246269	0.380597	0.328358	0.074627	0.58209	0.41791	0.246269	0.141791	0.104478	7.171593	9.283582
LF82_3677	3326837	CDS	1	3300256	3300555	300	automatic/finished	no	yqjK		PF13997 family protein YqjK										2009-02-28	COMMON				1		0.216667	0.2500	0.31	0.223333	0.56	0.44	0.25	0.36	0.26	0.13	0.62	0.38	0.23	0.15	0.35	0.27	0.5	0.5	0.17	0.24	0.32	0.27	0.56	0.44	0.444181	11748.21	-0.49596	0.272727	0.393939	0.232323	0.10101	0.494949	0.505051	0.262626	0.20202	0.060606	11.948524	9.636364
LF82_3673	3326838	CDS	1	3300742	3301134	393	automatic/finished	no	yqjF		DoxX family protein										2009-02-28	COMMON				2		0.229008	0.2163	0.262087	0.292621	0.478372	0.521628	0.305344	0.21374	0.29771	0.183206	0.51145	0.48855	0.167939	0.21374	0.183206	0.435115	0.396947	0.603053	0.21374	0.221374	0.305344	0.259542	0.526718	0.473282	0.550117	14117.405	0.814615	0.330769	0.446154	0.276923	0.138462	0.715385	0.284615	0.123077	0.076923	0.046154	9.522835	8.4
LF82_3674	3326839	CDS	1	3301204	3302190	987	automatic/finished	no	yqjG		glutathionyl-hydroquinone reductase YqjG					1.8.5.7					2009-02-28	COMMON				1		0.250253	0.2736	0.243161	0.233029	0.516717	0.483283	0.243161	0.261398	0.322188	0.173252	0.583587	0.416413	0.337386	0.215805	0.18541	0.261398	0.401216	0.598784	0.170213	0.343465	0.221885	0.264438	0.56535	0.43465	0.520585	37387.725	-0.38811	0.27439	0.493902	0.195122	0.176829	0.554878	0.445122	0.253049	0.140244	0.112805	6.272453	9.521341
LF82_3235	3326840	CDS	1	3302473	3302841	369	automatic/finished	no	yhaH		putative inner membrane protein	3 : Putative function from multiple computational evidences									2009-02-28	COMMON				2		0.224932	0.2358	0.276423	0.262873	0.512195	0.487805	0.227642	0.260163	0.284553	0.227642	0.544715	0.455285	0.235772	0.138211	0.243902	0.382114	0.382114	0.617886	0.211382	0.308943	0.300813	0.178862	0.609756	0.390244	0.488042	14440.525	0.254098	0.204918	0.377049	0.278689	0.188525	0.680328	0.319672	0.204918	0.122951	0.081967	9.515144	9.311475
LF82_3236	3329090	CDS	-1	3302875	3303771	897	automatic/finished	no	yhaJ		DNA-binding transcriptional activator YhaJ										2009-02-28	COMMON				1		0.229654	0.2441	0.317726	0.208473	0.561873	0.438127	0.244147	0.247492	0.381271	0.12709	0.628763	0.371237	0.264214	0.264214	0.173913	0.297659	0.438127	0.561873	0.180602	0.220736	0.397993	0.200669	0.618729	0.381271	0.44329	33228.185	-0.152349	0.288591	0.483221	0.241611	0.07047	0.54698	0.45302	0.295302	0.151007	0.144295	6.064812	9.697987
LF82_3237	3326841	CDS	3	3303876	3304577	702	automatic/finished	no	yhaK		bicupin-related protein										2009-02-28	COMMON				3		0.239316	0.2550	0.270655	0.235043	0.525641	0.474359	0.217949	0.299145	0.311966	0.17094	0.611111	0.388889	0.32906	0.213675	0.175214	0.282051	0.388889	0.611111	0.17094	0.252137	0.324786	0.252137	0.576923	0.423077	0.385155	26020.71	-0.234764	0.274678	0.459227	0.236052	0.120172	0.55794	0.44206	0.236052	0.133047	0.103004	6.371147	9.257511
LF82_3238	3326842	CDS	1	3304600	3304764	165	automatic/finished	no	yhaL		uncharacterized protein YhaL										2009-02-28	COMMON				1		0.30303	0.2242	0.29697	0.175758	0.521212	0.478788	0.290909	0.145455	0.454545	0.109091	0.6	0.4	0.381818	0.309091	0.109091	0.2	0.418182	0.581818	0.236364	0.218182	0.327273	0.218182	0.545455	0.454545	0.471995	5934.555	-0.675926	0.314815	0.5	0.148148	0.037037	0.481481	0.518519	0.37037	0.185185	0.185185	6.50338	9.777778
LF82_3239	3329091	CDS	-2	3304896	3306206	1311	automatic/finished	no	cyuA		putative L-cysteine desulfidase CyuA	3 : Putative function from multiple computational evidences				4.4.1.1	CYSTAGLY-RXN$HOMOSERDEAM-RXN$LCYSDESULF-RXN	HOMOCYSDEGR-PWY$LCYSDEG-PWY			2009-02-28	COMMON				1		0.212815	0.2311	0.328757	0.227307	0.559878	0.440122	0.258581	0.183066	0.411899	0.146453	0.594966	0.405034	0.231121	0.299771	0.17849	0.290618	0.478261	0.521739	0.148741	0.210526	0.395881	0.244851	0.606407	0.393593	0.476804	45332.155	0.298624	0.401376	0.584862	0.238532	0.059633	0.607798	0.392202	0.181193	0.087156	0.094037	5.247383	9.259174
LF82_3240	3329092	CDS	-2	3306234	3307565	1332	automatic/finished	no	cyuP		cysteine detoxification protein CyuP										2009-02-28	COMMON				1		0.204955	0.2230	0.282282	0.28979	0.505255	0.494745	0.286036	0.173423	0.317568	0.222973	0.490991	0.509009	0.182432	0.227477	0.171171	0.418919	0.398649	0.601351	0.146396	0.268018	0.358108	0.227477	0.626126	0.373874	0.463822	48326.73	0.852144	0.31377	0.489842	0.31377	0.128668	0.697517	0.302483	0.128668	0.076749	0.051919	8.943916	8.505643
LF82_2236	3329093	CDS	-1	3307843	3309207	1365	automatic/finished	no	tdcG		L-serine deaminase III					4.3.1.17	4.3.1.17-RXN	SERDEG-PWY			2009-02-28	COMMON				1		0.238095	0.2352	0.295238	0.231502	0.530403	0.469597	0.268132	0.2	0.393407	0.138462	0.593407	0.406593	0.254945	0.237363	0.208791	0.298901	0.446154	0.553846	0.191209	0.268132	0.283516	0.257143	0.551648	0.448352	0.441881	48502.625	0.075551	0.339207	0.555066	0.231278	0.085903	0.605727	0.394273	0.218062	0.112335	0.105727	5.775566	9.735683
LF82_2235	3329094	CDS	-2	3309279	3309668	390	automatic/finished	no	tdcF		putative enamine/imine deaminase	3 : Putative function from multiple computational evidences									2009-02-28	COMMON				1		0.248718	0.2462	0.276923	0.228205	0.523077	0.476923	0.292308	0.2	0.392308	0.115385	0.592308	0.407692	0.3	0.223077	0.153846	0.323077	0.376923	0.623077	0.153846	0.315385	0.284615	0.246154	0.6	0.4	0.544273	14006.6	0.120155	0.286822	0.542636	0.263566	0.069767	0.581395	0.418605	0.217054	0.100775	0.116279	5.062599	9.310078
LF82_2234	3329095	CDS	-1	3309682	3311976	2295	automatic/finished	no	tdcE		2-ketobutyrate formate-lyase/pyruvate formate-lyase 4					2.3.1.54	KETOBUTFORMLY-RXN$PYRUVFORMLY-RXN	ANARESP1-PWY$FERMENTATION-PWY$PWY-5437$PWY-5480$PWY-5485$PWY-5493			2009-02-28	COMMON				1		0.247059	0.2601	0.267538	0.225272	0.527669	0.472331	0.254902	0.236601	0.350327	0.15817	0.586928	0.413072	0.329412	0.227451	0.159477	0.28366	0.386928	0.613072	0.156863	0.31634	0.29281	0.233987	0.60915	0.39085	0.564969	85968.415	-0.292016	0.276178	0.48822	0.209424	0.123037	0.548429	0.451571	0.265707	0.132199	0.133508	5.49305	9.697644
LF82_2233	3329096	CDS	-1	3312010	3313230	1221	automatic/finished	no	tdcD		propionate kinase					2.7.2.15	PROPKIN-RXN	PWY-5437			2009-02-28	COMMON				3		0.249795	0.2203	0.260442	0.269451	0.480753	0.519247	0.2457	0.191646	0.375921	0.186732	0.567568	0.432432	0.285012	0.22113	0.189189	0.304668	0.410319	0.589681	0.218673	0.248157	0.216216	0.316953	0.464373	0.535627	0.429149	43963.965	-0.025616	0.32266	0.524631	0.241379	0.105911	0.55665	0.44335	0.236453	0.123153	0.1133	5.681252	9.423645
LF82_2232	3329097	CDS	-3	3313244	3314575	1332	automatic/finished	no	tdcC		threonine/serine:H(+) symporter										2009-02-28	COMMON				2		0.202703	0.2455	0.244745	0.307057	0.49024	0.50976	0.288288	0.195946	0.277027	0.238739	0.472973	0.527027	0.191441	0.245495	0.153153	0.40991	0.398649	0.601351	0.128378	0.295045	0.304054	0.272523	0.599099	0.400901	0.571214	48891.09	0.737923	0.318284	0.485327	0.293454	0.146727	0.665914	0.334086	0.133183	0.081264	0.051919	9.088219	8.268623
LF82_2231	3329098	CDS	-3	3314597	3315586	990	automatic/finished	no	tdcB		catabolic threonine dehydratase					4.3.1.17, 4.3.1.19	4.3.1.17-RXN$THREDEHYD-RXN	ILEUSYN-PWY$PWY-5437$SERDEG-PWY			2009-02-28	COMMON				1		0.274747	0.2172	0.243434	0.264646	0.460606	0.539394	0.306061	0.154545	0.390909	0.148485	0.545455	0.454545	0.287879	0.215152	0.187879	0.309091	0.40303	0.59697	0.230303	0.281818	0.151515	0.336364	0.433333	0.566667	0.514287	35230.91	0.042553	0.325228	0.550152	0.255319	0.069909	0.568389	0.431611	0.240122	0.121581	0.118541	5.755486	9.279635
LF82_2230	3329099	CDS	-1	3315685	3316623	939	automatic/finished	no	tdcA		DNA-binding transcriptional activator TdcA										2009-02-28	COMMON				3		0.280085	0.1896	0.233227	0.297125	0.42279	0.57721	0.306709	0.15655	0.309904	0.226837	0.466454	0.533546	0.28115	0.242812	0.134185	0.341853	0.376997	0.623003	0.252396	0.169329	0.255591	0.322684	0.42492	0.57508	0.377978	34595.565	0.082051	0.294872	0.5	0.262821	0.089744	0.538462	0.461538	0.201923	0.096154	0.105769	5.314888	8.919872
LF82_2237	3326843	CDS	3	3316812	3317156	345	automatic/finished	no	tdcR		DNA-binding transcriptional activator TdcR										2009-02-28	COMMON				3		0.33913	0.1536	0.156522	0.350725	0.310145	0.689855	0.373913	0.156522	0.156522	0.313043	0.313043	0.686957	0.373913	0.147826	0.121739	0.356522	0.269565	0.730435	0.269565	0.156522	0.191304	0.382609	0.347826	0.652174	0.303028	13544.205	-0.147368	0.192982	0.385965	0.236842	0.192982	0.535088	0.464912	0.210526	0.149123	0.061404	9.620247	8.991228
LF82_s1915	3325042	misc_RNA	-1	3317722	3318098	377	automatic/finished	no	rnpB		RNase P, M1 sRNA component; involved in transfer RNA and 4.5S RNA-processing										2009-02-28	no		RNase P, RNA component; M1 RNA RNase P is an essential enzyme responsible for the processing of the 5' ends of precursors to tRNA and other naturally occurring stable RNA molecules RNase P also affects gene expression of polycistronic operon mRNAs
LF82_0804	3329100	CDS	-3	3318131	3319276	1146	automatic/finished	no	garK		glycerate 2-kinase 1					2.7.1.165	GKI-RXN	GALACTARDEG-PWY$GLUCARDEG-PWY$PWY-1622			2009-02-28	COMMON				3		0.237347	0.2243	0.309773	0.228621	0.534031	0.465969	0.282723	0.167539	0.458115	0.091623	0.625654	0.374346	0.26178	0.232984	0.222513	0.282723	0.455497	0.544503	0.167539	0.272251	0.248691	0.311518	0.520942	0.479058	0.485422	39026.51	0.141207	0.385827	0.60105	0.244094	0.060367	0.606299	0.393701	0.217848	0.099738	0.11811	4.95771	9.16273
LF82_0807	3329101	CDS	-3	3319373	3320257	885	automatic/finished	no	garR		tartronate semialdehyde reductase					1.1.1.60	TSA-REDUCT-RXN	GALACTARDEG-PWY$GLUCARDEG-PWY			2009-02-28	COMMON				2		0.247458	0.2282	0.310734	0.213559	0.538983	0.461017	0.294915	0.179661	0.444068	0.081356	0.623729	0.376271	0.267797	0.267797	0.152542	0.311864	0.420339	0.579661	0.179661	0.237288	0.335593	0.247458	0.572881	0.427119	0.592342	30410.045	0.270748	0.357143	0.57483	0.248299	0.05102	0.636054	0.363946	0.217687	0.108844	0.108844	5.589607	9.153061
LF82_0805	3329102	CDS	-1	3320293	3321063	771	automatic/finished	no	garL		alpha-dehydro-beta-deoxy-D-glucarate aldolase					4.1.2.20	KDGALDOL-RXN	GALACTARDEG-PWY$GLUCARDEG-PWY			2009-02-28	COMMON				2		0.236057	0.2633	0.261997	0.238651	0.525292	0.474708	0.249027	0.217899	0.396887	0.136187	0.614786	0.385214	0.284047	0.2607	0.159533	0.29572	0.420233	0.579767	0.175097	0.311284	0.229572	0.284047	0.540856	0.459144	0.533016	27397.975	0.042969	0.320312	0.570312	0.230469	0.105469	0.589844	0.410156	0.207031	0.105469	0.101562	5.675484	8.929688
LF82_0806	3329103	CDS	-1	3321079	3322413	1335	automatic/finished	no	garP		galactarate/D-glucarate transporter GarP										2009-02-28	COMMON				1		0.196255	0.2434	0.264419	0.29588	0.507865	0.492135	0.251685	0.191011	0.316854	0.240449	0.507865	0.492135	0.2	0.231461	0.161798	0.406742	0.393258	0.606742	0.137079	0.307865	0.314607	0.240449	0.622472	0.377528	0.507439	49025.245	0.697748	0.308559	0.481982	0.274775	0.162162	0.693694	0.306306	0.141892	0.087838	0.054054	9.118233	8.52027
LF82_0803	3326844	CDS	3	3322788	3324359	1572	automatic/finished	no	garD		hypothetical protein					4.2.1.42	GALACTARDEHYDRA-RXN	GALACTARDEG-PWY			2009-02-28	COMMON				1		0.250636	0.2386	0.286896	0.223919	0.525445	0.474555	0.265267	0.215649	0.391221	0.127863	0.60687	0.39313	0.284351	0.232824	0.181298	0.301527	0.414122	0.585878	0.20229	0.267176	0.288168	0.242366	0.555344	0.444656	0.452598	56331.24	-0.001721	0.302103	0.560229	0.254302	0.08413	0.590822	0.409178	0.219885	0.108987	0.110899	5.468163	9.57935
LF82_2150	3326845	CDS	1	3324508	3324843	336	automatic/finished	no	prlF		antitoxin PrlF										2009-02-28	COMMON				1		0.300595	0.2411	0.235119	0.223214	0.47619	0.52381	0.285714	0.258929	0.357143	0.098214	0.616071	0.383929	0.366071	0.214286	0.142857	0.276786	0.357143	0.642857	0.25	0.25	0.205357	0.294643	0.455357	0.544643	0.431814	12321.43	-0.515315	0.243243	0.513514	0.207207	0.063063	0.504505	0.495495	0.288288	0.126126	0.162162	4.765343	9.720721
LF82_3241	3326846	CDS	3	3324843	3325307	465	automatic/finished	no	yhaV		ribosome-dependent mRNA interferase toxin YhaV					3.1.26.1	RXN0-6528$RXN0-6529				2009-02-28	COMMON				3		0.31828	0.2022	0.24086	0.23871	0.443011	0.556989	0.283871	0.180645	0.335484	0.2	0.516129	0.483871	0.374194	0.212903	0.187097	0.225806	0.4	0.6	0.296774	0.212903	0.2	0.290323	0.412903	0.587097	0.385554	17749.435	-0.736364	0.266234	0.461039	0.162338	0.155844	0.493506	0.506494	0.324675	0.194805	0.12987	9.100182	9.577922
LF82_0049	3329104	CDS	-2	3325362	3326171	810	automatic/finished	no	agaR		DNA-binding transcriptional repressor AgaR										2009-02-28	COMMON				3		0.244444	0.2185	0.3	0.237037	0.518519	0.481481	0.281481	0.222222	0.381481	0.114815	0.603704	0.396296	0.3	0.2	0.2	0.3	0.4	0.6	0.151852	0.233333	0.318519	0.296296	0.551852	0.448148	0.437772	29571.32	-0.231599	0.304833	0.509294	0.245353	0.05948	0.494424	0.505576	0.275093	0.133829	0.141264	5.353447	9.69145
LF82_1139	3326847	CDS	2	3326420	3327700	1281	automatic/finished	no	kbaZ		tagatose-1,6-bisphosphate aldolase 1 subunit KbaZ					4.1.2.40	TAGAALDOL-RXN	GALACTITOLCAT-PWY			2009-02-28	COMMON				1		0.230289	0.2842	0.266979	0.218579	0.551132	0.448868	0.206089	0.295082	0.360656	0.138173	0.655738	0.344262	0.325527	0.255269	0.149883	0.269321	0.405152	0.594848	0.159251	0.302108	0.290398	0.248244	0.592506	0.407494	0.551413	47185.685	-0.16831	0.288732	0.502347	0.225352	0.119718	0.570423	0.429577	0.241784	0.117371	0.124413	5.223885	9.652582
LF82_0051	3326848	CDS	3	3327723	3328196	474	automatic/finished	no	agaV		N-acetyl-D-galactosamine specific PTS enzyme IIB component										2009-02-28	COMMON				3		0.253165	0.2215	0.2827	0.242616	0.504219	0.495781	0.240506	0.221519	0.43038	0.107595	0.651899	0.348101	0.303797	0.177215	0.151899	0.367089	0.329114	0.670886	0.21519	0.265823	0.265823	0.253165	0.531646	0.468354	0.466056	17071.07	0.276433	0.242038	0.541401	0.305732	0.076433	0.617834	0.382166	0.216561	0.10828	0.10828	5.552116	9.496815
LF82_0052	3326849	CDS	1	3328207	3328986	780	automatic/finished	no			PTS system, N-acetylgalactosamine-specific IIC component					2.7.1.-					2009-02-28	COMMON				1		0.182051	0.2744	0.284615	0.258974	0.558974	0.441026	0.234615	0.226923	0.396154	0.142308	0.623077	0.376923	0.176923	0.257692	0.15	0.415385	0.407692	0.592308	0.134615	0.338462	0.307692	0.219231	0.646154	0.353846	0.512426	27347.6	0.913514	0.316602	0.517375	0.312741	0.100386	0.749035	0.250965	0.138996	0.069498	0.069498	5.512489	8.972973
LF82_p513	3326850	CDS	2	3328976	3329854	879	automatic/finished	no	agaD		galactosamine-specific PTS enzyme IID component										2009-02-28	COMMON				2		0.21843	0.2582	0.274175	0.249147	0.532423	0.467577	0.290102	0.238908	0.337884	0.133106	0.576792	0.423208	0.225256	0.21843	0.177474	0.37884	0.395904	0.604096	0.139932	0.317406	0.307167	0.235495	0.624573	0.375427	0.543387	31783.275	0.506507	0.308219	0.5	0.297945	0.109589	0.64726	0.35274	0.171233	0.113014	0.058219	9.635307	8.89726
LF82_p514	3326851	CDS	1	3329872	3330306	435	automatic/finished	no			PTS system, N-acetylgalactosamine- and galactosamine-specific IIA component					2.7.1.-					2009-02-28	COMMON				2		0.23908	0.2207	0.312644	0.227586	0.533333	0.466667	0.227586	0.241379	0.37931	0.151724	0.62069	0.37931	0.262069	0.186207	0.22069	0.331034	0.406897	0.593103	0.227586	0.234483	0.337931	0.2	0.572414	0.427586	0.40841	15512.185	0.152083	0.340278	0.458333	0.256944	0.0625	0.569444	0.430556	0.236111	0.076389	0.159722	4.332436	9.388889
LF82_p515	3326852	CDS	3	3330282	3331436	1155	automatic/finished	no	agaA		N-acetylgalactosamine-6-phosphate deacetylase					3.5.1.-	3.5.1.80-RXN				2009-02-28	COMMON				2		0.212121	0.2528	0.326407	0.208658	0.579221	0.420779	0.194805	0.277922	0.420779	0.106494	0.698701	0.301299	0.257143	0.244156	0.220779	0.277922	0.464935	0.535065	0.184416	0.236364	0.337662	0.241558	0.574026	0.425974	0.479947	41025.345	-0.025	0.341146	0.539062	0.231771	0.088542	0.604167	0.395833	0.244792	0.138021	0.106771	6.197258	9.994792
LF82_0050	3326853	CDS	1	3331786	3332940	1155	automatic/finished	no	agaS		putative galactosamine-6-phosphate deaminase/isomerase	3 : Putative function from multiple computational evidences									2009-02-28	COMMON				2		0.230303	0.3126	0.250216	0.206926	0.562771	0.437229	0.262338	0.264935	0.32987	0.142857	0.594805	0.405195	0.254545	0.285714	0.168831	0.290909	0.454545	0.545455	0.174026	0.387013	0.251948	0.187013	0.638961	0.361039	0.552223	41808.065	0.048958	0.333333	0.549479	0.216146	0.114583	0.588542	0.411458	0.184896	0.09375	0.091146	5.535027	9.440104
LF82_1138	3326854	CDS	1	3332953	3333813	861	automatic/finished	no	kbaY		tagatose-1,6-bisphosphate aldolase 1 subunit KbaY					4.1.2.40	TAGAALDOL-RXN	GALACTITOLCAT-PWY			2009-02-28	COMMON				1		0.248548	0.2497	0.275261	0.226481	0.524971	0.475029	0.25784	0.209059	0.404181	0.12892	0.61324	0.38676	0.30662	0.222997	0.167247	0.303136	0.390244	0.609756	0.181185	0.317073	0.254355	0.247387	0.571429	0.428571	0.498356	31292.425	-0.012937	0.300699	0.541958	0.237762	0.104895	0.562937	0.437063	0.262238	0.129371	0.132867	5.370537	9.597902
LF82_0045	3326855	CDS	2	3333980	3334456	477	automatic/finished	no	agaB		galactosamine-specific PTS enzyme IIB component										2009-02-28	COMMON				1		0.297694	0.2138	0.222222	0.266247	0.436059	0.563941	0.333333	0.201258	0.345912	0.119497	0.54717	0.45283	0.345912	0.144654	0.163522	0.345912	0.308176	0.691824	0.213836	0.295597	0.157233	0.333333	0.45283	0.54717	0.525005	17607.475	-0.126582	0.227848	0.512658	0.28481	0.082278	0.518987	0.481013	0.253165	0.132911	0.120253	6.32885	8.93038
LF82_0046	3326856	CDS	1	3334495	3335298	804	automatic/finished	no	agaC		galactosamine-specific PTS enzyme IIC component										2009-02-28	COMMON				1		0.199005	0.2488	0.262438	0.289801	0.511194	0.488806	0.231343	0.205224	0.347015	0.216418	0.552239	0.447761	0.19403	0.268657	0.152985	0.384328	0.421642	0.578358	0.171642	0.272388	0.287313	0.268657	0.559702	0.440299	0.443712	28691.78	0.794007	0.344569	0.501873	0.273408	0.134831	0.719101	0.280899	0.108614	0.052434	0.05618	5.327171	8.726592
LF82_0047	3326857	CDS	2	3335288	3336079	792	automatic/finished	no	agaD		galactosamine-specific PTS enzyme IID component										2009-02-28	COMMON				1		0.227273	0.2311	0.260101	0.281566	0.491162	0.508838	0.299242	0.181818	0.299242	0.219697	0.481061	0.518939	0.231061	0.204545	0.159091	0.405303	0.363636	0.636364	0.151515	0.306818	0.32197	0.219697	0.628788	0.371212	0.453701	28973.16	0.576426	0.288973	0.467681	0.292776	0.136882	0.653992	0.346008	0.171103	0.106464	0.064639	9.281334	8.26616
LF82_0048	3326858	CDS	2	3336080	3336847	768	automatic/finished	no	agaI		putative deaminase AgaI	3 : Putative function from multiple computational evidences									2009-02-28	COMMON				1		0.264323	0.2448	0.252604	0.238281	0.497396	0.502604	0.246094	0.28125	0.320312	0.152344	0.601562	0.398438	0.3125	0.207031	0.175781	0.304688	0.382812	0.617188	0.234375	0.246094	0.261719	0.257812	0.507812	0.492188	0.404666	28510.7	-0.130588	0.282353	0.458824	0.262745	0.094118	0.52549	0.47451	0.262745	0.137255	0.12549	5.764458	9.47451
LF82_3678	3329105	CDS	-2	3336897	3337760	864	automatic/finished	no	rsmI		16S rRNA 2'-O-ribose C1402 methyltransferase					2.1.1.198	RXN-11637				2009-02-28	COMMON				1		0.241898	0.2500	0.291667	0.216435	0.541667	0.458333	0.194444	0.295139	0.388889	0.121528	0.684028	0.315972	0.326389	0.25	0.149306	0.274306	0.399306	0.600694	0.204861	0.204861	0.336806	0.253472	0.541667	0.458333	0.485449	31461.78	-0.179791	0.289199	0.470383	0.250871	0.083624	0.560976	0.439024	0.278746	0.142857	0.135889	5.718208	9.372822
LF82_3679	3326859	CDS	1	3337825	3339861	2037	automatic/finished	no	lpoA		outer membrane lipoprotein - activator of MrcA activity										2009-02-28	COMMON				1		0.254296	0.2710	0.27246	0.202258	0.543446	0.456554	0.26215	0.263623	0.343152	0.131075	0.606775	0.393225	0.309278	0.285714	0.159057	0.24595	0.444772	0.555228	0.191458	0.263623	0.315169	0.22975	0.578792	0.421208	0.523583	72934.145	-0.30472	0.330383	0.557522	0.196165	0.061947	0.539823	0.460177	0.174041	0.082596	0.091445	5.20359	9.318584
LF82_3680	3326860	CDS	3	3339819	3340214	396	automatic/finished	no	yraN		UPF0102 family protein YraN										2009-02-28	COMMON				3		0.237374	0.2475	0.29798	0.217172	0.545455	0.454545	0.25	0.212121	0.371212	0.166667	0.583333	0.416667	0.272727	0.227273	0.265152	0.234848	0.492424	0.507576	0.189394	0.30303	0.257576	0.25	0.560606	0.439394	0.406081	14744.06	-0.468702	0.343511	0.519084	0.175573	0.114504	0.503817	0.496183	0.282443	0.167939	0.114504	9.436424	10.175573
LF82_0483	3326861	CDS	1	3340234	3340824	591	automatic/finished	no	diaA		DnaA initiator-associating factor for replication initiation										2009-02-28	COMMON				3		0.248731	0.2420	0.255499	0.253807	0.497462	0.502538	0.274112	0.22335	0.375635	0.126904	0.598985	0.401015	0.279188	0.258883	0.167513	0.294416	0.426396	0.573604	0.192893	0.243655	0.22335	0.340102	0.467005	0.532995	0.438607	21057.195	0.07449	0.336735	0.556122	0.25	0.061224	0.556122	0.443878	0.22449	0.112245	0.112245	5.450325	9.770408
LF82_3681	3326862	CDS	1	3340834	3341409	576	automatic/finished	no	yraP		divisome-associated lipoprotein YraP										2009-02-28	COMMON				2		0.255208	0.2361	0.302083	0.206597	0.538194	0.461806	0.286458	0.177083	0.427083	0.109375	0.604167	0.395833	0.270833	0.28125	0.161458	0.286458	0.442708	0.557292	0.208333	0.25	0.317708	0.223958	0.567708	0.432292	0.533168	20027.07	0.044503	0.371728	0.596859	0.256545	0.031414	0.539267	0.460733	0.21466	0.115183	0.099476	9.043571	9.04712
LF82_3682	3329106	CDS	-3	3341522	3342562	1041	automatic/finished	no	yraQ		permease family protein YraQ										2009-02-28	COMMON				1		0.159462	0.2334	0.340058	0.267051	0.573487	0.426513	0.210375	0.227666	0.357349	0.204611	0.585014	0.414986	0.132565	0.288184	0.195965	0.383285	0.48415	0.51585	0.135447	0.184438	0.466859	0.213256	0.651297	0.348703	0.437641	37236.085	0.851734	0.343931	0.526012	0.289017	0.115607	0.748555	0.251445	0.095376	0.063584	0.031792	9.692665	8.953757
LF82_3683	3329107	CDS	-3	3342635	3343270	636	automatic/finished	no	yraR		putative nucleoside-diphosphate-sugar epimerase	3 : Putative function from multiple computational evidences									2009-02-28	COMMON				1		0.22327	0.2390	0.306604	0.231132	0.545597	0.454403	0.254717	0.254717	0.349057	0.141509	0.603774	0.396226	0.245283	0.254717	0.193396	0.306604	0.448113	0.551887	0.169811	0.207547	0.377358	0.245283	0.584906	0.415094	0.361945	23195	-0.081991	0.298578	0.511848	0.227488	0.080569	0.578199	0.421801	0.246445	0.14218	0.104265	8.698891	9.85782
LF82_3245	3329108	CDS	-1	3343312	3343734	423	automatic/finished	no	yhbP		putative FMN binding protein YhbP	3 : Putative function from multiple computational evidences									2009-02-28	COMMON				1		0.262411	0.2411	0.295508	0.200946	0.536643	0.463357	0.262411	0.241135	0.347518	0.148936	0.588652	0.411348	0.304965	0.205674	0.212766	0.276596	0.41844	0.58156	0.219858	0.276596	0.326241	0.177305	0.602837	0.397163	0.481602	16071.945	-0.289286	0.278571	0.435714	0.207143	0.121429	0.55	0.45	0.264286	0.157143	0.107143	9.426384	9.864286
LF82_3246	3326863	CDS	3	3343785	3344087	303	automatic/finished	no	yhbQ		DNA damage response nuclease YhbQ					3.1.11.1	3.1.11.1-RXN				2009-02-28	COMMON				1		0.270627	0.2508	0.290429	0.188119	0.541254	0.458746	0.247525	0.287129	0.326733	0.138614	0.613861	0.386139	0.306931	0.227723	0.217822	0.247525	0.445545	0.554455	0.257426	0.237624	0.326733	0.178218	0.564356	0.435644	0.402666	11283.545	-0.498	0.31	0.44	0.21	0.09	0.5	0.5	0.29	0.18	0.11	9.845192	9.22
LF82_3247	3329109	CDS	-1	3344074	3344577	504	automatic/finished	no	yhbS		putative N-acetyltransferase YhbS	3 : Putative function from multiple computational evidences									2009-02-28	COMMON				2		0.204365	0.2282	0.323413	0.244048	0.551587	0.448413	0.125	0.291667	0.452381	0.130952	0.744048	0.255952	0.309524	0.178571	0.202381	0.309524	0.380952	0.619048	0.178571	0.214286	0.315476	0.291667	0.529762	0.470238	0.531094	18533.1	-0.07485	0.269461	0.502994	0.245509	0.137725	0.598802	0.401198	0.281437	0.113772	0.167665	4.566353	9.808383
LF82_3248	3329110	CDS	-2	3344571	3345095	525	automatic/finished	no	ubiT		anaerobic ubiquinone biosynthesis accessory factor UbiT										2009-02-28	COMMON				2		0.234286	0.2133	0.300952	0.251429	0.514286	0.485714	0.217143	0.297143	0.348571	0.137143	0.645714	0.354286	0.297143	0.177143	0.165714	0.36	0.342857	0.657143	0.188571	0.165714	0.388571	0.257143	0.554286	0.445714	0.474722	19639.025	0.008046	0.229885	0.454023	0.281609	0.08046	0.551724	0.448276	0.258621	0.12069	0.137931	5.079903	8.850575
LF82_3249	3326864	CDS	1	3345304	3346299	996	automatic/finished	no	ubiU		ubiquinone biosynthesis protein UbiU										2009-02-28	COMMON				1		0.212851	0.2771	0.294177	0.215863	0.571285	0.428715	0.198795	0.295181	0.35241	0.153614	0.64759	0.35241	0.310241	0.25	0.180723	0.259036	0.430723	0.569277	0.129518	0.286145	0.349398	0.23494	0.635542	0.364458	0.493441	37030.73	-0.271903	0.296073	0.492447	0.208459	0.120846	0.558912	0.441088	0.244713	0.138973	0.10574	6.935966	10.039275
LF82_3250	3326865	CDS	3	3346308	3347186	879	automatic/finished	no	ubiV		ubiquinone biosynthesis protein UbiV										2009-02-28	COMMON				1		0.222981	0.2639	0.304892	0.208191	0.568828	0.431172	0.215017	0.259386	0.351536	0.174061	0.610922	0.389078	0.31058	0.197952	0.204778	0.286689	0.40273	0.59727	0.143345	0.334471	0.358362	0.163823	0.692833	0.307167	0.50581	32489.905	-0.105822	0.297945	0.506849	0.229452	0.09589	0.582192	0.417808	0.212329	0.099315	0.113014	5.165138	9.955479
LF82_3251	3326866	CDS	2	3347267	3348274	1008	automatic/finished	no	yhbW		putative luciferase-like monooxygenase YhbW	3 : Putative function from multiple computational evidences									2009-02-28	COMMON				1		0.203373	0.2718	0.28373	0.241071	0.555556	0.444444	0.205357	0.297619	0.324405	0.172619	0.622024	0.377976	0.282738	0.252976	0.169643	0.294643	0.422619	0.577381	0.122024	0.264881	0.357143	0.255952	0.622024	0.377976	0.457594	37153.96	-0.176418	0.289552	0.489552	0.208955	0.125373	0.573134	0.426866	0.232836	0.125373	0.107463	5.997841	9.286567
LF82_1410	3329111	CDS	-2	3348393	3349637	1245	automatic/finished	no	mtr		tryptophan:H(+) symporter Mtr										2009-02-28	COMMON				1		0.180723	0.2458	0.285944	0.28755	0.531727	0.468273	0.257831	0.2	0.322892	0.219277	0.522892	0.477108	0.163855	0.253012	0.180723	0.40241	0.433735	0.566265	0.120482	0.284337	0.354217	0.240964	0.638554	0.361446	0.507762	44362.785	0.857488	0.350242	0.531401	0.294686	0.144928	0.714976	0.285024	0.103865	0.070048	0.033816	9.418587	8.345411
LF82_0457	3329112	CDS	-2	3349791	3351728	1938	automatic/finished	no	deaD		ATP-dependent RNA helicase DeaD										2009-02-28	COMMON				2		0.221362	0.2585	0.296698	0.223426	0.555212	0.444788	0.21517	0.323529	0.377709	0.083591	0.701238	0.298762	0.291022	0.195046	0.244582	0.26935	0.439628	0.560372	0.157895	0.256966	0.267802	0.317337	0.524768	0.475232	0.709527	72549.87	-0.574419	0.263566	0.463566	0.209302	0.069767	0.52093	0.47907	0.32093	0.170543	0.150388	8.722176	10.36124
LF82_1503	3329113	CDS	-3	3351860	3352744	885	automatic/finished	no	nlpI		lipoprotein NlpI										2009-02-28	COMMON				3		0.263277	0.2237	0.258757	0.254237	0.482486	0.517514	0.20339	0.240678	0.342373	0.213559	0.583051	0.416949	0.376271	0.19661	0.145763	0.281356	0.342373	0.657627	0.210169	0.233898	0.288136	0.267797	0.522034	0.477966	0.404344	33619.565	-0.321429	0.251701	0.44898	0.22449	0.132653	0.537415	0.462585	0.258503	0.105442	0.153061	4.593697	9.353741
LF82_1678	3329114	CDS	-3	3352853	3354988	2136	automatic/finished	no	pnp		polynucleotide phosphorylase					2.7.7.8, 3.1.13.1	2.7.7.8-RXN$RXN0-6479	PWY0-1479			2009-02-28	COMMON				2		0.237828	0.2495	0.285112	0.227528	0.534644	0.465356	0.245787	0.231742	0.433989	0.088483	0.66573	0.33427	0.300562	0.234551	0.16573	0.299157	0.400281	0.599719	0.167135	0.282303	0.255618	0.294944	0.537921	0.462079	0.76625	77093.82	-0.146132	0.292546	0.523207	0.244726	0.063291	0.556962	0.443038	0.270042	0.125176	0.144866	5.078941	9.727145
LF82_s1757	3325044	misc_RNA	1	3355045	3355218	174	automatic/finished	no	psrO		Novel sRNA, function unknown										2009-02-28	no
LF82_1982	3329115	CDS	-3	3355235	3355504	270	automatic/finished	no	rpsO		30S ribosomal subunit protein S15										2009-02-28	COMMON				2		0.262963	0.2815	0.237037	0.218519	0.518519	0.481481	0.233333	0.366667	0.3	0.1	0.666667	0.333333	0.344444	0.188889	0.2	0.266667	0.388889	0.611111	0.211111	0.288889	0.211111	0.288889	0.5	0.5	0.739993	10268.38	-0.673034	0.269663	0.404494	0.224719	0.101124	0.426966	0.573034	0.359551	0.247191	0.11236	10.402321	9.494382
LF82_2319	3329116	CDS	-2	3355653	3356597	945	automatic/finished	no	truB		tRNA pseudouridine(55) synthase					5.4.99.25	RXN-11839				2009-02-28	COMMON				2		0.233862	0.2444	0.28254	0.239153	0.526984	0.473016	0.212698	0.285714	0.365079	0.136508	0.650794	0.349206	0.314286	0.215873	0.190476	0.279365	0.406349	0.593651	0.174603	0.231746	0.292064	0.301587	0.52381	0.47619	0.537332	35085.795	-0.367834	0.261146	0.477707	0.235669	0.079618	0.550955	0.449045	0.286624	0.143312	0.143312	5.710732	10.015924
LF82_1813	3329117	CDS	-3	3356597	3356998	402	automatic/finished	no	rbfA		30S ribosome binding factor										2009-02-28	COMMON				3		0.263682	0.2463	0.283582	0.206468	0.529851	0.470149	0.268657	0.238806	0.380597	0.11194	0.619403	0.380597	0.343284	0.179104	0.156716	0.320896	0.335821	0.664179	0.179104	0.320896	0.313433	0.186567	0.634328	0.365672	0.701124	15153.89	-0.398496	0.225564	0.451128	0.225564	0.067669	0.503759	0.496241	0.330827	0.165414	0.165414	5.941338	9.842105
LF82_1115	3329118	CDS	-2	3357162	3359834	2673	automatic/finished	no	infB		translation initiation factor IF-2										2009-02-28	COMMON				2		0.274224	0.2402	0.291433	0.194164	0.531612	0.468388	0.241302	0.223345	0.457912	0.077441	0.681257	0.318743	0.352413	0.231201	0.169473	0.246914	0.400673	0.599327	0.228956	0.265993	0.246914	0.258137	0.512907	0.487093	0.709144	97274.855	-0.529663	0.3	0.503371	0.206742	0.048315	0.488764	0.511236	0.331461	0.166292	0.165169	5.804405	9.952809
LF82_1554	3329119	CDS	-2	3359859	3361346	1488	automatic/finished	no	nusA		transcription termination/antitermination protein NusA										2009-02-28	COMMON				2		0.261425	0.2366	0.290323	0.211694	0.526882	0.473118	0.233871	0.215726	0.461694	0.08871	0.677419	0.322581	0.346774	0.21371	0.147177	0.292339	0.360887	0.639113	0.203629	0.280242	0.262097	0.254032	0.542339	0.457661	0.674687	54868.82	-0.27798	0.258586	0.50101	0.244444	0.056566	0.521212	0.478788	0.323232	0.125253	0.19798	4.526726	9.951515
LF82_3242	3329120	CDS	-2	3361374	3361832	459	automatic/finished	no	rimP		ribosome maturation factor RimP										2009-02-28	COMMON				2		0.248366	0.2244	0.267974	0.259259	0.492375	0.507625	0.24183	0.20915	0.424837	0.124183	0.633987	0.366013	0.300654	0.196078	0.156863	0.346405	0.352941	0.647059	0.202614	0.267974	0.222222	0.30719	0.490196	0.509804	0.526694	16788.475	0.083553	0.263158	0.526316	0.289474	0.085526	0.552632	0.447368	0.263158	0.105263	0.157895	4.596901	9.578947
LF82_t1335	3329121	tRNA	-1	3362033	3362109	77	automatic/finished	no	metY		tRNA-Met										2009-02-28
LF82_0121	3326867	CDS	3	3362457	3363800	1344	automatic/finished	no	argG		argininosuccinate synthetase					6.3.4.5	ARGSUCCINSYN-RXN	ARGSYN-PWY$ARGSYNBSUB-PWY			2009-02-28	COMMON				2		0.249256	0.2478	0.275298	0.227679	0.523065	0.476935	0.267857	0.241071	0.354911	0.136161	0.595982	0.404018	0.328125	0.207589	0.194196	0.270089	0.401786	0.598214	0.151786	0.294643	0.276786	0.276786	0.571429	0.428571	0.595541	49908.48	-0.372483	0.299776	0.480984	0.205817	0.107383	0.534676	0.465324	0.261745	0.12528	0.136465	5.231041	9.854586
LF82_3252	3329122	CDS	-1	3363808	3365433	1626	automatic/finished	no	yhbX		putative hydrolase YhbX	3 : Putative function from multiple computational evidences									2009-02-28	COMMON				3		0.265068	0.2097	0.223247	0.301968	0.432964	0.567036	0.265683	0.202952	0.297048	0.234317	0.5	0.5	0.298893	0.234317	0.138376	0.328413	0.372694	0.627306	0.230627	0.191882	0.234317	0.343173	0.426199	0.573801	0.351459	60731.36	0.065065	0.28281	0.504621	0.242144	0.147874	0.569316	0.430684	0.192237	0.107209	0.085028	6.74221	8.887246
LF82_t1188	3329123	tRNA	-1	3365890	3365976	87	automatic/finished	no	leuU		tRNA-Leu										2009-02-28
LF82_2107	3329124	CDS	-2	3365991	3366323	333	automatic/finished	no	secG		Sec translocon subunit SecG										2009-02-28	COMMON				2		0.252252	0.2402	0.258258	0.249249	0.498498	0.501502	0.342342	0.189189	0.333333	0.135135	0.522523	0.477477	0.225225	0.27027	0.18018	0.324324	0.45045	0.54955	0.189189	0.261261	0.261261	0.288288	0.522523	0.477477	0.57738	11395.665	0.358182	0.4	0.563636	0.227273	0.072727	0.618182	0.381818	0.109091	0.054545	0.054545	6.328316	8.381818
LF82_0843	3329125	CDS	-3	3366551	3367888	1338	automatic/finished	no	glmM		phosphoglucosamine mutase					5.4.2.10	5.4.2.10-RXN	UDPNAGSYN-PWY			2009-02-28	COMMON				1		0.229447	0.2294	0.309417	0.231689	0.538864	0.461136	0.246637	0.20852	0.441704	0.103139	0.650224	0.349776	0.273543	0.221973	0.206278	0.298206	0.428251	0.571749	0.168161	0.257848	0.280269	0.293722	0.538117	0.461883	0.593053	47500.52	0.018652	0.332584	0.537079	0.238202	0.074157	0.597753	0.402247	0.258427	0.130337	0.12809	5.714363	9.667416
LF82_0728	3329126	CDS	-2	3367881	3368729	849	automatic/finished	no	folP		dihydropteroate synthase					2.5.1.15	H2PTEROATESYNTH-RXN	PWY-6614			2009-02-28	COMMON				2		0.244994	0.2379	0.275618	0.241461	0.513545	0.486455	0.236749	0.226148	0.388693	0.14841	0.614841	0.385159	0.300353	0.240283	0.14841	0.310954	0.388693	0.611307	0.19788	0.24735	0.289753	0.265018	0.537102	0.462898	0.481103	30613.845	-0.024823	0.297872	0.507092	0.244681	0.088652	0.56383	0.43617	0.255319	0.131206	0.124113	5.670143	9.407801
LF82_0988	3329127	CDS	-3	3368819	3370753	1935	automatic/finished	no	ftsH		ATP-dependent zinc metalloprotease FtsH						RXN0-3221				2009-02-28	COMMON				2		0.240827	0.2444	0.288889	0.22584	0.533333	0.466667	0.257364	0.235659	0.393798	0.113178	0.629457	0.370543	0.297674	0.221705	0.184496	0.296124	0.406202	0.593798	0.167442	0.275969	0.288372	0.268217	0.564341	0.435659	0.656873	70705.215	-0.263043	0.276398	0.507764	0.218944	0.076087	0.560559	0.439441	0.273292	0.138199	0.135093	5.911537	9.690994
LF82_2007	3329128	CDS	-3	3370853	3371482	630	automatic/finished	no	rlmE		23S rRNA 2'-O-ribose U2552 methyltransferase					2.1.1.166	RXN-11845				2009-02-28	COMMON				3		0.236508	0.2175	0.288889	0.257143	0.506349	0.493651	0.228571	0.242857	0.37619	0.152381	0.619048	0.380952	0.285714	0.185714	0.219048	0.309524	0.404762	0.595238	0.195238	0.22381	0.271429	0.309524	0.495238	0.504762	0.484492	23334.11	-0.244019	0.267943	0.497608	0.22488	0.086124	0.559809	0.440191	0.277512	0.157895	0.119617	9.443367	9.291866
LF82_3253	3326868	CDS	1	3371608	3371901	294	automatic/finished	no	yhbY		ribosome assembly factor YhbY										2009-02-28	COMMON				2		0.306122	0.2415	0.244898	0.207483	0.486395	0.513605	0.316327	0.285714	0.326531	0.071429	0.612245	0.387755	0.346939	0.193878	0.142857	0.316327	0.336735	0.663265	0.255102	0.244898	0.265306	0.234694	0.510204	0.489796	0.496952	10783.27	-0.182474	0.247423	0.42268	0.309278	0.051546	0.505155	0.494845	0.309278	0.195876	0.113402	9.416771	8.948454
LF82_0921	3329129	CDS	-2	3372057	3372533	477	automatic/finished	no	greA		transcription elongation factor GreA										2009-02-28	COMMON				3		0.285115	0.2222	0.264151	0.228512	0.486373	0.513627	0.251572	0.201258	0.440252	0.106918	0.641509	0.358491	0.377358	0.188679	0.138365	0.295597	0.327044	0.672956	0.226415	0.27673	0.213836	0.283019	0.490566	0.509434	0.631696	17640.275	-0.366456	0.234177	0.468354	0.246835	0.063291	0.512658	0.487342	0.335443	0.139241	0.196203	4.711937	9.93038
LF82_0430	3326869	CDS	1	3372781	3374214	1434	automatic/finished	no	dacB		peptidoglycan DD-endopeptidase DacB						RXN0-3461				2009-02-28	COMMON				1		0.232915	0.2643	0.262901	0.239888	0.527197	0.472803	0.257322	0.248954	0.33682	0.156904	0.585774	0.414226	0.274059	0.259414	0.177824	0.288703	0.437238	0.562762	0.167364	0.284519	0.274059	0.274059	0.558577	0.441423	0.403289	51826.23	-0.055765	0.324948	0.545073	0.220126	0.09434	0.578616	0.421384	0.186583	0.106918	0.079665	8.945732	9.30608
LF82_1557	3329130	CDS	-3	3374255	3375427	1173	automatic/finished	no	obgE		GTPase ObgE						RXN0-5462				2009-02-28	COMMON				2		0.254902	0.2140	0.314578	0.216539	0.528559	0.471441	0.242967	0.204604	0.439898	0.112532	0.644501	0.355499	0.347826	0.171356	0.209719	0.2711	0.381074	0.618926	0.173913	0.265985	0.294118	0.265985	0.560102	0.439898	0.637603	43254.075	-0.445128	0.266667	0.507692	0.212821	0.087179	0.541026	0.458974	0.328205	0.141026	0.187179	4.743019	9.674359
LF82_3243	3329131	CDS	-3	3375443	3376408	966	automatic/finished	no	yhbE		putative transporter YhbE	3 : Putative function from multiple computational evidences									2009-02-28	COMMON				3		0.189441	0.2360	0.289855	0.284679	0.52588	0.47412	0.242236	0.232919	0.307453	0.217391	0.540373	0.459627	0.152174	0.245342	0.192547	0.409938	0.437888	0.562112	0.173913	0.229814	0.369565	0.226708	0.599379	0.400621	0.360818	34947.62	0.853271	0.323988	0.482866	0.311526	0.121495	0.713396	0.286604	0.109034	0.080997	0.028037	10.021004	8.554517
LF82_1948	3329132	CDS	-3	3376535	3376792	258	automatic/finished	no	rpmA		50S ribosomal subunit protein L27										2009-02-28	COMMON				2		0.27907	0.2326	0.267442	0.22093	0.5	0.5	0.27907	0.186047	0.418605	0.116279	0.604651	0.395349	0.313953	0.186047	0.27907	0.22093	0.465116	0.534884	0.244186	0.325581	0.104651	0.325581	0.430233	0.569767	0.793255	9124.05	-0.637647	0.364706	0.517647	0.152941	0.094118	0.505882	0.494118	0.352941	0.258824	0.094118	10.585075	9.2
LF82_1943	3329133	CDS	-1	3376813	3377124	312	automatic/finished	no	rplU		50S ribosomal subunit protein L21										2009-02-28	COMMON				2		0.278846	0.2051	0.275641	0.240385	0.480769	0.519231	0.269231	0.211538	0.432692	0.086538	0.644231	0.355769	0.346154	0.125	0.230769	0.298077	0.355769	0.644231	0.221154	0.278846	0.163462	0.336538	0.442308	0.557692	0.732937	11563.85	-0.368932	0.262136	0.446602	0.23301	0.116505	0.524272	0.475728	0.330097	0.213592	0.116505	9.846474	9.669903
LF82_1126	3326870	CDS	1	3377383	3378354	972	automatic/finished	no	ispB		all-trans-octaprenyl-diphosphate synthase					2.5.1.90	RXN-8992	PWY-5783			2009-02-28	COMMON				1		0.253086	0.2500	0.27572	0.221193	0.52572	0.47428	0.243827	0.234568	0.416667	0.104938	0.651235	0.348765	0.327161	0.219136	0.157407	0.296296	0.376543	0.623457	0.188272	0.296296	0.253086	0.262346	0.549383	0.450617	0.533524	35229.57	-0.088854	0.294118	0.504644	0.241486	0.077399	0.572755	0.427245	0.244582	0.102167	0.142415	4.693565	10.068111
LF82_2126	3326871	CDS	3	3378588	3378866	279	automatic/finished	no	sfsB		putative transcriptional regulator SfsB	3 : Putative function from multiple computational evidences									2009-02-28	COMMON				1		0.283154	0.2401	0.261649	0.215054	0.501792	0.498208	0.344086	0.204301	0.247312	0.204301	0.451613	0.548387	0.27957	0.290323	0.215054	0.215054	0.505376	0.494624	0.225806	0.225806	0.322581	0.225806	0.548387	0.451613	0.384012	10494.625	-0.675	0.304348	0.478261	0.152174	0.119565	0.5	0.5	0.282609	0.184783	0.097826	9.893364	9.097826
LF82_1415	3329134	CDS	-3	3378914	3380173	1260	automatic/finished	no	murA		UDP-N-acetylglucosamine 1-carboxyvinyltransferase					2.5.1.7	UDPNACETYLGLUCOSAMENOLPYRTRANS-RXN	PEPTIDOGLYCANSYN-PWY$PWY-6387			2009-02-28	COMMON				2		0.238095	0.2429	0.289683	0.229365	0.53254	0.46746	0.254762	0.22619	0.42381	0.095238	0.65	0.35	0.264286	0.238095	0.190476	0.307143	0.428571	0.571429	0.195238	0.264286	0.254762	0.285714	0.519048	0.480952	0.585005	44815.8	0.070167	0.326969	0.541766	0.257757	0.064439	0.584726	0.415274	0.252983	0.128878	0.124105	5.805687	9.556086
LF82_3684	3329135	CDS	-3	3380228	3380482	255	automatic/finished	no	ibaG		acid stress protein IbaG										2009-02-28	COMMON				2		0.243137	0.2235	0.286275	0.247059	0.509804	0.490196	0.270588	0.211765	0.364706	0.152941	0.576471	0.423529	0.352941	0.164706	0.176471	0.305882	0.341176	0.658824	0.105882	0.294118	0.317647	0.282353	0.611765	0.388235	0.51506	9451.335	-0.265476	0.25	0.47619	0.22619	0.119048	0.535714	0.464286	0.25	0.130952	0.119048	5.848946	9.72619
LF82_3685	3329136	CDS	-3	3380642	3380935	294	automatic/finished	no	mlaB		intermembrane phospholipid transport system protein MlaB										2009-02-28	COMMON				1		0.234694	0.2143	0.312925	0.238095	0.527211	0.472789	0.255102	0.285714	0.346939	0.112245	0.632653	0.367347	0.306122	0.183673	0.173469	0.336735	0.357143	0.642857	0.142857	0.173469	0.418367	0.265306	0.591837	0.408163	0.436605	10645.81	0.024742	0.268041	0.505155	0.319588	0.051546	0.546392	0.453608	0.237113	0.103093	0.134021	4.750389	8.515464
LF82_3686	3329137	CDS	-1	3380935	3381570	636	automatic/finished	no	mlaC		intermembrane phospholipid transport system - periplasmic binding protein										2009-02-28	COMMON				1		0.264151	0.2547	0.27044	0.210692	0.525157	0.474843	0.283019	0.287736	0.301887	0.127358	0.589623	0.410377	0.358491	0.25	0.132075	0.259434	0.382075	0.617925	0.150943	0.226415	0.377358	0.245283	0.603774	0.396226	0.624185	23947.67	-0.41564	0.260664	0.450237	0.203791	0.099526	0.549763	0.450237	0.222749	0.127962	0.094787	9.355461	9.578199
LF82_3687	3329138	CDS	-1	3381589	3382140	552	automatic/finished	no	mlaD		intermembrane phospholipid transport system, substrate binding protein MlaD										2009-02-28	COMMON				2		0.259058	0.2246	0.271739	0.244565	0.496377	0.503623	0.304348	0.211957	0.36413	0.119565	0.576087	0.423913	0.293478	0.26087	0.163043	0.282609	0.423913	0.576087	0.179348	0.201087	0.288043	0.331522	0.48913	0.51087	0.506173	19575.45	-0.06776	0.338798	0.568306	0.245902	0.071038	0.557377	0.442623	0.213115	0.092896	0.120219	4.787346	8.978142
LF82_3688	3329139	CDS	-3	3382145	3382927	783	automatic/finished	no	mlaE		intermembrane phospholipid transport system, integral membrane subunit MlaE										2009-02-28	COMMON				1		0.168582	0.2299	0.319285	0.282248	0.54917	0.45083	0.241379	0.214559	0.35249	0.191571	0.56705	0.43295	0.137931	0.233716	0.206897	0.421456	0.440613	0.559387	0.126437	0.241379	0.398467	0.233716	0.639847	0.360153	0.386606	27862.045	0.847308	0.338462	0.526923	0.326923	0.1	0.688462	0.311538	0.130769	0.084615	0.046154	9.994514	8.626923
LF82_3689	3329140	CDS	-2	3382935	3383744	810	automatic/finished	no	mlaF		intermembrane phospholipid transport system, ATP binding subunit MlaF										2009-02-28	COMMON				1		0.196296	0.2420	0.304938	0.25679	0.546914	0.453086	0.237037	0.266667	0.362963	0.133333	0.62963	0.37037	0.237037	0.244444	0.181481	0.337037	0.425926	0.574074	0.114815	0.214815	0.37037	0.3	0.585185	0.414815	0.399384	29095.62	0.133457	0.29368	0.535316	0.252788	0.081784	0.613383	0.386617	0.223048	0.118959	0.104089	6.153358	9.35316
LF82_3690	3326872	CDS	2	3383954	3384931	978	automatic/finished	no	yrbG		putative transport protein YrbG	3 : Putative function from multiple computational evidences									2009-02-28	COMMON				1		0.191207	0.2403	0.274029	0.294479	0.514315	0.485685	0.242331	0.233129	0.349693	0.174847	0.582822	0.417178	0.144172	0.223926	0.190184	0.441718	0.41411	0.58589	0.187117	0.263804	0.282209	0.266871	0.546012	0.453988	0.360677	34801.28	1.013231	0.301538	0.501538	0.381538	0.076923	0.713846	0.286154	0.132308	0.064615	0.067692	5.456093	8.535385
LF82_1153	3326873	CDS	3	3384945	3385931	987	automatic/finished	no	kdsD		D-arabinose 5-phosphate isomerase KdsD					5.3.1.13	DARAB5PISOM-RXN	KDO-NAGLIPASYN-PWY$PWY-1269			2009-02-28	COMMON				1		0.231003	0.2411	0.281662	0.246201	0.522796	0.477204	0.25228	0.224924	0.392097	0.130699	0.617021	0.382979	0.243161	0.221885	0.191489	0.343465	0.413374	0.586626	0.197568	0.276596	0.261398	0.264438	0.537994	0.462006	0.471117	35194.585	0.222866	0.320122	0.536585	0.259146	0.079268	0.60061	0.39939	0.243902	0.134146	0.109756	6.230156	9.442073
LF82_1152	3326874	CDS	2	3385952	3386518	567	automatic/finished	no	kdsC		3-deoxy-D-manno-octulosonate 8-phosphate phosphatase KdsC					3.1.3.45	KDO-8PPHOSPHAT-RXN	KDO-NAGLIPASYN-PWY$PWY-1269			2009-02-28	COMMON				1		0.236332	0.2310	0.294533	0.238095	0.525573	0.474427	0.232804	0.201058	0.433862	0.132275	0.634921	0.365079	0.280423	0.206349	0.195767	0.31746	0.402116	0.597884	0.195767	0.285714	0.253968	0.26455	0.539683	0.460317	0.495689	20014.285	0.225	0.319149	0.542553	0.287234	0.058511	0.62234	0.37766	0.244681	0.111702	0.132979	4.943077	9.265957
LF82_3691	3326875	CDS	1	3386515	3387090	576	automatic/finished	no	lptC		lipopolysaccharide transport system protein LptC					7.5.2.5					2009-02-28	COMMON				3		0.309028	0.2396	0.225694	0.225694	0.465278	0.534722	0.34375	0.203125	0.307292	0.145833	0.510417	0.489583	0.364583	0.229167	0.119792	0.286458	0.348958	0.651042	0.21875	0.286458	0.25	0.244792	0.536458	0.463542	0.404981	21701.77	-0.372251	0.256545	0.52356	0.246073	0.094241	0.47644	0.52356	0.240838	0.125654	0.115183	6.382896	9.418848
LF82_1222	3326876	CDS	2	3387059	3387616	558	automatic/finished	no	lptA		lipopolysaccharide transport system protein LptA					7.5.2.5					2009-02-28	COMMON				2		0.302867	0.2563	0.241935	0.198925	0.498208	0.501792	0.33871	0.225806	0.344086	0.091398	0.569892	0.430108	0.397849	0.204301	0.123656	0.274194	0.327957	0.672043	0.172043	0.33871	0.258065	0.231183	0.596774	0.403226	0.59311	20125.96	-0.444324	0.281081	0.540541	0.216216	0.075676	0.491892	0.508108	0.227027	0.12973	0.097297	8.966774	8.740541
LF82_1223	3326877	CDS	2	3387623	3388348	726	automatic/finished	no	lptB		lipopolysaccharide transport system ATP binding protein LptB					7.5.2.5					2009-02-28	COMMON				2		0.232782	0.2658	0.275482	0.225895	0.541322	0.458678	0.239669	0.268595	0.38843	0.103306	0.657025	0.342975	0.293388	0.181818	0.202479	0.322314	0.384298	0.615702	0.165289	0.347107	0.235537	0.252066	0.582645	0.417355	0.531798	26799.63	-0.124481	0.257261	0.477178	0.278008	0.082988	0.547718	0.452282	0.302905	0.153527	0.149378	5.643654	9.705394
LF82_1964	3326878	CDS	1	3388396	3389829	1434	automatic/finished	no	rpoN		RNA polymerase, sigma 54 (sigma N) factor										2009-02-28	COMMON				1		0.263598	0.2657	0.260809	0.209902	0.526499	0.473501	0.263598	0.288703	0.320084	0.127615	0.608787	0.391213	0.353556	0.215481	0.148536	0.282427	0.364017	0.635983	0.17364	0.292887	0.313808	0.219665	0.606695	0.393305	0.484772	53991.86	-0.440881	0.253669	0.459119	0.238994	0.073375	0.469602	0.530398	0.27673	0.113208	0.163522	4.622215	9.228512
LF82_1030	3326879	CDS	2	3389852	3390139	288	automatic/finished	no	hpf		ribosome hibernation-promoting factor										2009-02-28	COMMON				3		0.333333	0.2292	0.21875	0.21875	0.447917	0.552083	0.3125	0.21875	0.364583	0.104167	0.583333	0.416667	0.4375	0.177083	0.09375	0.291667	0.270833	0.729167	0.25	0.291667	0.197917	0.260417	0.489583	0.510417	0.516064	10749.8	-0.397895	0.242105	0.442105	0.242105	0.115789	0.473684	0.526316	0.315789	0.178947	0.136842	6.563194	9.231579
LF82_1771	3326880	CDS	2	3390257	3390748	492	automatic/finished	no	ptsN		phosphotransferase system enzyme IIA(Ntr)										2009-02-28	COMMON				3		0.270325	0.2602	0.254065	0.215447	0.514228	0.485772	0.310976	0.292683	0.323171	0.073171	0.615854	0.384146	0.304878	0.231707	0.170732	0.292683	0.402439	0.597561	0.195122	0.256098	0.268293	0.280488	0.52439	0.47561	0.510642	17957.92	-0.166871	0.300613	0.496933	0.257669	0.055215	0.496933	0.503067	0.263804	0.134969	0.128834	5.817757	9.184049
LF82_3244	3326881	CDS	2	3390794	3391648	855	automatic/finished	no	rapZ		RNase adaptor protein RapZ										2009-02-28	COMMON				1		0.232749	0.2702	0.250292	0.246784	0.520468	0.479532	0.22807	0.305263	0.305263	0.161404	0.610526	0.389474	0.284211	0.217544	0.185965	0.312281	0.403509	0.596491	0.185965	0.287719	0.259649	0.266667	0.547368	0.452632	0.477954	32491.135	-0.315845	0.242958	0.46831	0.235915	0.105634	0.517606	0.482394	0.299296	0.161972	0.137324	6.850304	9.535211
LF82_1510	3326882	CDS	1	3391645	3391917	273	automatic/finished	no	npr		phosphorelay protein NPr										2009-02-28	COMMON				2		0.274725	0.2198	0.274725	0.230769	0.494506	0.505495	0.252747	0.197802	0.450549	0.098901	0.648352	0.351648	0.340659	0.230769	0.10989	0.318681	0.340659	0.659341	0.230769	0.230769	0.263736	0.274725	0.494506	0.505495	0.53687	9809.745	-0.086667	0.288889	0.477778	0.222222	0.055556	0.544444	0.455556	0.277778	0.088889	0.188889	4.295372	9.844444
LF82_3692	3326883	CDS	3	3392130	3392762	633	automatic/finished	no	yrbL		protein kinase-like domain-containing protein YrbL										2009-02-28	COMMON				1		0.265403	0.2449	0.259084	0.230648	0.503949	0.496051	0.260664	0.2891	0.274882	0.175355	0.563981	0.436019	0.341232	0.184834	0.232227	0.241706	0.417062	0.582938	0.194313	0.260664	0.270142	0.274882	0.530806	0.469194	0.430751	24404.215	-0.577619	0.261905	0.414286	0.219048	0.104762	0.495238	0.504762	0.319048	0.190476	0.128571	8.992622	9.852381
LF82_1405	3329141	CDS	-3	3392759	3393487	729	automatic/finished	no	mtgA		peptidoglycan glycosyltransferase MtgA					2.4.1.129	RXN0-5405	PEPTIDOGLYCANSYN-PWY			2009-02-28	COMMON				1		0.211248	0.2305	0.289438	0.268861	0.51989	0.48011	0.209877	0.238683	0.345679	0.205761	0.584362	0.415638	0.242798	0.213992	0.222222	0.320988	0.436214	0.563786	0.18107	0.238683	0.300412	0.279835	0.539095	0.460905	0.406388	27287.415	0.027273	0.293388	0.475207	0.231405	0.144628	0.590909	0.409091	0.214876	0.136364	0.078512	9.979347	9.194215
LF82_0552	3329142	CDS	-1	3393484	3394137	654	automatic/finished	no	elbB		low activity glyoxalase ElbB										2009-02-28	COMMON				1		0.2263	0.2171	0.311927	0.244648	0.529052	0.470948	0.252294	0.201835	0.431193	0.114679	0.633028	0.366972	0.266055	0.247706	0.165138	0.321101	0.412844	0.587156	0.16055	0.201835	0.33945	0.298165	0.541284	0.458716	0.511912	23049.72	0.25023	0.322581	0.543779	0.262673	0.0553	0.612903	0.387097	0.239631	0.101382	0.138249	4.713432	9.525346
LF82_s2075	3325046	misc_RNA	1	3394255	3394362	108	automatic/finished	no	ryhA		Novel sRNA, function unknown										2009-02-28	no
LF82_0115	3329143	CDS	-3	3394367	3396703	2337	automatic/finished	no	arcB		sensor histidine kinase ArcB					2.7.13.3	2.7.13.3-RXN				2009-02-28	COMMON				1		0.262302	0.2285	0.276851	0.232349	0.505349	0.494651	0.250321	0.254172	0.362003	0.133504	0.616175	0.383825	0.347882	0.18742	0.141207	0.323492	0.328626	0.671374	0.188703	0.243902	0.327343	0.240051	0.571245	0.428755	0.494181	87979.505	-0.250771	0.230077	0.447301	0.260925	0.083548	0.51928	0.48072	0.290488	0.132391	0.158098	4.985909	9.24036
LF82_3255	3329144	CDS	-1	3396799	3397728	930	automatic/finished	no	yhcC		radical SAM family oxidoreductase YhcC										2009-02-28	COMMON				1		0.213978	0.2516	0.309677	0.224731	0.56129	0.43871	0.2	0.306452	0.341935	0.151613	0.648387	0.351613	0.306452	0.203226	0.229032	0.26129	0.432258	0.567742	0.135484	0.245161	0.358065	0.26129	0.603226	0.396774	0.471346	34548.16	-0.282848	0.304207	0.482201	0.220065	0.116505	0.559871	0.440129	0.249191	0.148867	0.100324	8.087822	10.210356
LF82_0876	3326884	CDS	3	3398295	3402863	4569	automatic/finished	no	gltB		glutamate synthase subunit GltB					1.4.1.13, 1.4.1.4	GLUTAMATESYN-RXN$GLUTAMIN-RXN$GLUTDEHYD-RXN	GLUTAMINDEG-PWY$GLUTAMINEFUM-PWY$GLUTSYN-PWY$GLUTSYNIII-PWY$PWY-5913			2009-02-28	COMMON				2		0.222368	0.2854	0.285839	0.206391	0.571241	0.428759	0.233093	0.25673	0.372948	0.137229	0.629678	0.370322	0.296126	0.2239	0.202232	0.277741	0.426133	0.573867	0.137886	0.375575	0.282337	0.204202	0.657912	0.342088	0.594471	167276.965	-0.22661	0.304205	0.516426	0.218791	0.10184	0.565046	0.434954	0.255585	0.135348	0.120237	6.31411	9.635348
LF82_0877	3326885	CDS	3	3402876	3404294	1419	automatic/finished	no	gltD		glutamate synthase subunit GltD					1.4.1.13, 1.4.1.4	GLUTAMATESYN-RXN$GLUTAMIN-RXN$GLUTDEHYD-RXN	GLUTAMINDEG-PWY$GLUTAMINEFUM-PWY$GLUTSYN-PWY$GLUTSYNIII-PWY$PWY-5913			2009-02-28	COMMON				2		0.241015	0.2537	0.303735	0.20155	0.557435	0.442565	0.245243	0.217759	0.410148	0.12685	0.627907	0.372093	0.317125	0.190275	0.213531	0.27907	0.403805	0.596195	0.160677	0.353066	0.287526	0.198731	0.640592	0.359408	0.632794	52093.185	-0.322246	0.28178	0.521186	0.20339	0.091102	0.561441	0.438559	0.28178	0.137712	0.144068	5.441246	10.20339
LF82_3256	3326886	CDS	2	3404477	3405604	1128	automatic/finished	no	yhcG		DUF1016 domain-containing protein YhcG										2009-02-28	COMMON				3		0.262411	0.2465	0.24734	0.243794	0.493794	0.506206	0.218085	0.289894	0.305851	0.18617	0.595745	0.404255	0.321809	0.207447	0.178191	0.292553	0.385638	0.614362	0.24734	0.242021	0.257979	0.25266	0.5	0.5	0.368282	43552.28	-0.391733	0.245333	0.408	0.216	0.133333	0.522667	0.477333	0.288	0.154667	0.133333	6.615852	9.653333
LF82_3257	3329145	CDS	-1	3405664	3406128	465	automatic/finished	no	yhcH		DUF386 domain-containing protein YhcH										2009-02-28	COMMON				3		0.28172	0.2108	0.273118	0.234409	0.483871	0.516129	0.23871	0.206452	0.387097	0.167742	0.593548	0.406452	0.36129	0.212903	0.122581	0.303226	0.335484	0.664516	0.245161	0.212903	0.309677	0.232258	0.522581	0.477419	0.411904	17031.905	-0.188312	0.246753	0.454545	0.220779	0.090909	0.577922	0.422078	0.272727	0.116883	0.155844	4.804222	9.824675
LF82_1449	3329146	CDS	-2	3406125	3407000	876	automatic/finished	no	nanK		N-acetylmannosamine kinase					2.7.1.60	NANK-RXN	PWY0-1324			2009-02-28	COMMON				1		0.194064	0.2603	0.319635	0.226027	0.579909	0.420091	0.19863	0.246575	0.431507	0.123288	0.678082	0.321918	0.226027	0.297945	0.212329	0.263699	0.510274	0.489726	0.157534	0.236301	0.315068	0.291096	0.55137	0.44863	0.438933	29683.61	0.210997	0.419244	0.580756	0.243986	0.065292	0.628866	0.371134	0.189003	0.103093	0.085911	6.043129	9.243986
LF82_1448	3329147	CDS	-3	3406997	3407686	690	automatic/finished	no	nanE		putative N-acetylmannosamine-6-phosphate epimerase	3 : Putative function from multiple computational evidences				5.1.3.9	NANE-RXN	PWY0-1324			2009-02-28	COMMON				3		0.213043	0.2667	0.315942	0.204348	0.582609	0.417391	0.234783	0.243478	0.426087	0.095652	0.669565	0.330435	0.247826	0.313043	0.165217	0.273913	0.478261	0.521739	0.156522	0.243478	0.356522	0.243478	0.6	0.4	0.491045	24072.7	0.162445	0.358079	0.580786	0.253275	0.048035	0.611354	0.388646	0.222707	0.100437	0.122271	4.892128	9.637555
LF82_1451	3329148	CDS	-1	3407734	3409224	1491	automatic/finished	no	nanT		N-acetylneuraminate:H(+) symporter										2009-02-28	COMMON				2		0.180416	0.2616	0.292421	0.265594	0.553991	0.446009	0.229376	0.231388	0.354125	0.185111	0.585513	0.414487	0.171026	0.231388	0.225352	0.372233	0.45674	0.54326	0.140845	0.321932	0.297787	0.239437	0.619718	0.380282	0.514189	53565.015	0.679032	0.346774	0.514113	0.278226	0.137097	0.709677	0.290323	0.131048	0.084677	0.046371	9.544197	8.796371
LF82_1446	3329149	CDS	-1	3409333	3410226	894	automatic/finished	no	nanA		N-acetylneuraminate lyase					4.1.3.3	ACNEULY-RXN	PWY0-1324			2009-02-28	COMMON				1		0.240492	0.2494	0.277405	0.232662	0.526846	0.473154	0.228188	0.261745	0.369128	0.14094	0.630872	0.369128	0.315436	0.197987	0.174497	0.312081	0.372483	0.627517	0.177852	0.288591	0.288591	0.244966	0.577181	0.422819	0.553332	32577.18	-0.006734	0.289562	0.484848	0.255892	0.097643	0.589226	0.410774	0.222222	0.111111	0.111111	5.614601	9.232323
LF82_1450	3329150	CDS	-3	3410348	3411076	729	automatic/finished	no	nanR		DNA-binding transcriptional dual regulator NanR										2009-02-28	COMMON				2		0.240055	0.2867	0.253772	0.219479	0.540466	0.459534	0.209877	0.292181	0.358025	0.139918	0.650206	0.349794	0.325103	0.230453	0.160494	0.283951	0.390946	0.609054	0.185185	0.337449	0.242798	0.234568	0.580247	0.419753	0.564987	27269.855	-0.380992	0.260331	0.450413	0.219008	0.107438	0.504132	0.495868	0.309917	0.169421	0.140496	6.27961	9.5
LF82_2184	3329151	CDS	-1	3411247	3411744	498	automatic/finished	no	sspB		ClpXP protease specificity-enhancing factor										2009-02-28	COMMON				3		0.218875	0.2590	0.293173	0.228916	0.552209	0.447791	0.168675	0.295181	0.427711	0.108434	0.722892	0.277108	0.325301	0.259036	0.144578	0.271084	0.403614	0.596386	0.162651	0.222892	0.307229	0.307229	0.53012	0.46988	0.518665	18245.74	-0.41697	0.230303	0.563636	0.218182	0.078788	0.569697	0.430303	0.278788	0.10303	0.175758	4.391075	10.478788
LF82_2183	3329152	CDS	-2	3411750	3412388	639	automatic/finished	no	sspA		stringent starvation protein A										2009-02-28	COMMON				2		0.222222	0.2660	0.270736	0.241002	0.536776	0.463224	0.230047	0.305164	0.323944	0.140845	0.629108	0.370892	0.300469	0.211268	0.178404	0.309859	0.389671	0.610329	0.13615	0.28169	0.309859	0.2723	0.591549	0.408451	0.644868	24304.065	-0.265094	0.231132	0.443396	0.231132	0.113208	0.556604	0.443396	0.278302	0.132075	0.146226	5.221107	9.712264
LF82_1976	3329153	CDS	-1	3412783	3413175	393	automatic/finished	no	rpsI		30S ribosomal subunit protein S9										2009-02-28	COMMON				1		0.236641	0.2570	0.264631	0.24173	0.521628	0.478372	0.229008	0.29771	0.351145	0.122137	0.648855	0.351145	0.305344	0.183206	0.251908	0.259542	0.435115	0.564885	0.175573	0.290076	0.19084	0.343511	0.480916	0.519084	0.838264	14855.625	-0.686923	0.269231	0.423077	0.2	0.076923	0.5	0.5	0.330769	0.230769	0.1	10.943535	10.3
LF82_1935	3329154	CDS	-1	3413191	3413619	429	automatic/finished	no	rplM		50S ribosomal subunit protein L13										2009-02-28	COMMON				2		0.282051	0.2564	0.249417	0.212121	0.505828	0.494173	0.293706	0.251748	0.370629	0.083916	0.622378	0.377622	0.356643	0.223776	0.167832	0.251748	0.391608	0.608392	0.195804	0.293706	0.20979	0.300699	0.503497	0.496503	0.746918	16017.895	-0.540141	0.267606	0.471831	0.204225	0.119718	0.528169	0.471831	0.330986	0.225352	0.105634	9.90554	10.021127
LF82_3258	3329155	CDS	-1	3413839	3414966	1128	automatic/finished	no	zapE		cell division protein ZapE										2009-02-28	COMMON				1		0.242908	0.2349	0.281028	0.241135	0.515957	0.484043	0.231383	0.297872	0.319149	0.151596	0.617021	0.382979	0.308511	0.196809	0.183511	0.31117	0.380319	0.619681	0.18883	0.210106	0.340426	0.260638	0.550532	0.449468	0.394933	43127.1	-0.2832	0.245333	0.432	0.229333	0.117333	0.533333	0.466667	0.282667	0.152	0.130667	6.344551	9.834667
LF82_3254	3326887	CDS	2	3415160	3415558	399	automatic/finished	no	yhcB		DUF1043 domain-containing inner membrane protein YhcB										2009-02-28	COMMON				1		0.24812	0.2581	0.285714	0.20802	0.54386	0.45614	0.210526	0.293233	0.353383	0.142857	0.646617	0.353383	0.353383	0.210526	0.18797	0.24812	0.398496	0.601504	0.180451	0.270677	0.315789	0.233083	0.586466	0.413534	0.590093	14960.305	-0.552273	0.280303	0.431818	0.189394	0.098485	0.507576	0.492424	0.287879	0.143939	0.143939	5.637672	9.954545
LF82_0462	3326888	CDS	2	3415712	3417079	1368	automatic/finished	no	degQ		periplasmic serine endoprotease						RXN0-3182				2009-02-28	COMMON				2		0.256579	0.2500	0.272661	0.22076	0.522661	0.477339	0.296053	0.210526	0.381579	0.111842	0.592105	0.407895	0.27193	0.230263	0.192982	0.304825	0.423246	0.576754	0.201754	0.309211	0.243421	0.245614	0.552632	0.447368	0.427625	47243.99	0.048352	0.345055	0.556044	0.259341	0.037363	0.573626	0.426374	0.195604	0.096703	0.098901	5.77343	8.351648
LF82_0463	3326889	CDS	1	3417169	3418236	1068	automatic/finished	no	degS		serine endoprotease						RXN0-3182				2009-02-28	COMMON				2		0.233146	0.2631	0.265918	0.237828	0.529026	0.470974	0.300562	0.238764	0.351124	0.109551	0.589888	0.410112	0.266854	0.235955	0.168539	0.328652	0.404494	0.595506	0.132022	0.314607	0.27809	0.275281	0.592697	0.407303	0.504122	37652.49	0.09662	0.298592	0.569014	0.287324	0.050704	0.583099	0.416901	0.174648	0.087324	0.087324	5.562263	9.180282
LF82_1284	3329156	CDS	-2	3418299	3419237	939	automatic/finished	no	mdh		malate dehydrogenase					1.1.1.37	MALATE-DEH-RXN	ANARESP1-PWY$FERMENTATION-PWY$GLUCONEO-PWY$MALATE-ASPARTATE-SHUTTLE-PWY$P105-PWY$PWY-1622$PWY-5913$TCA			2009-02-28	COMMON				1		0.233227	0.2364	0.28115	0.249201	0.517572	0.482428	0.236422	0.217252	0.4377	0.108626	0.654952	0.345048	0.271565	0.255591	0.159744	0.313099	0.415335	0.584665	0.191693	0.236422	0.246006	0.325879	0.482428	0.517572	0.667866	32335.845	0.19359	0.349359	0.573718	0.269231	0.051282	0.605769	0.394231	0.201923	0.099359	0.102564	5.612572	8.823718
LF82_0127	3326890	CDS	2	3419672	3420142	471	automatic/finished	no	argR		DNA-binding transcriptional dual regulator ArgR										2009-02-28	COMMON				2		0.276008	0.2357	0.246284	0.242038	0.481953	0.518047	0.280255	0.197452	0.369427	0.152866	0.566879	0.433121	0.318471	0.235669	0.127389	0.318471	0.363057	0.636943	0.229299	0.273885	0.242038	0.254777	0.515924	0.484076	0.506672	17007.875	-0.007051	0.301282	0.49359	0.25	0.070513	0.544872	0.455128	0.24359	0.108974	0.134615	4.945747	8.820513
LF82_3259	3326891	CDS	2	3420506	3420769	264	automatic/finished	no	yhcN		DUF1471 domain-containing stress-induced protein YhcN										2009-02-28	COMMON				2		0.284091	0.2311	0.25	0.234848	0.481061	0.518939	0.295455	0.136364	0.420455	0.147727	0.556818	0.443182	0.284091	0.340909	0.136364	0.238636	0.477273	0.522727	0.272727	0.215909	0.193182	0.318182	0.409091	0.590909	0.605695	9196.03	-0.087356	0.425287	0.574713	0.172414	0.068966	0.528736	0.471264	0.229885	0.114943	0.114943	5.737434	9.091954
LF82_3260	3329157	CDS	-3	3420824	3421096	273	automatic/finished	no	yhcO		putative barnase inhibitor	3 : Putative function from multiple computational evidences									2009-02-28	COMMON				3		0.252747	0.1575	0.267399	0.322344	0.424908	0.575092	0.186813	0.252747	0.362637	0.197802	0.615385	0.384615	0.384615	0.098901	0.153846	0.362637	0.252747	0.747253	0.186813	0.120879	0.285714	0.406593	0.406593	0.593407	0.394822	10795.795	-0.375556	0.144444	0.366667	0.244444	0.166667	0.5	0.5	0.377778	0.144444	0.233333	4.482719	9.588889
LF82_0002	3329158	CDS	-2	3421188	3423155	1968	automatic/finished	no	aaeB		aromatic carboxylic acid efflux pump subunit AaeB										2009-02-28	COMMON				1		0.224593	0.2444	0.270833	0.260163	0.515244	0.484756	0.263719	0.263719	0.300305	0.172256	0.564024	0.435976	0.227134	0.231707	0.185976	0.355183	0.417683	0.582317	0.182927	0.237805	0.326219	0.253049	0.564024	0.435976	0.428356	73618.72	0.280458	0.287023	0.454962	0.279389	0.109924	0.603053	0.396947	0.203053	0.123664	0.079389	9.316475	9.364885
LF82_0001	3329159	CDS	-3	3423161	3424093	933	automatic/finished	no	aaeA		aromatic carboxylic acid efflux pump membrane fusion protein										2009-02-28	COMMON				1		0.250804	0.2529	0.278671	0.217578	0.531618	0.468382	0.254019	0.247588	0.382637	0.115756	0.630225	0.369775	0.311897	0.237942	0.167203	0.282958	0.405145	0.594855	0.186495	0.273312	0.286174	0.254019	0.559486	0.440514	0.497901	34727.135	-0.269032	0.283871	0.522581	0.23871	0.087097	0.516129	0.483871	0.251613	0.13871	0.112903	9.296822	9.777419
LF82_0004	3329160	CDS	-2	3424101	3424304	204	automatic/finished	no	aaeX		DUF1656 domain-containing protein AaeX										2009-02-28	COMMON				1		0.137255	0.2304	0.245098	0.387255	0.47549	0.52451	0.147059	0.25	0.220588	0.382353	0.470588	0.529412	0.102941	0.191176	0.161765	0.544118	0.352941	0.647059	0.161765	0.25	0.352941	0.235294	0.602941	0.397059	0.304584	7846.33	1.485075	0.19403	0.41791	0.38806	0.238806	0.80597	0.19403	0.089552	0.059701	0.029851	8.016258	8.208955
LF82_0003	3326892	CDS	2	3424505	3425416	912	automatic/finished	no	aaeR		LysR-type transcriptional regulator AaeR										2009-02-28	COMMON				1		0.242325	0.2511	0.279605	0.226974	0.530702	0.469298	0.259868	0.253289	0.328947	0.157895	0.582237	0.417763	0.279605	0.217105	0.180921	0.322368	0.398026	0.601974	0.1875	0.282895	0.328947	0.200658	0.611842	0.388158	0.415646	33700.68	-0.021452	0.277228	0.491749	0.260726	0.092409	0.574257	0.425743	0.217822	0.115512	0.10231	7.086571	9.39604
LF82_2272	3329161	CDS	-2	3425544	3426989	1446	automatic/finished	no	tldD		metalloprotease subunit TldD										2009-02-28	COMMON				2		0.224758	0.2317	0.30982	0.233748	0.541494	0.458506	0.224066	0.215768	0.431535	0.128631	0.647303	0.352697	0.286307	0.20332	0.219917	0.290456	0.423237	0.576764	0.1639	0.275934	0.278008	0.282158	0.553942	0.446058	0.554481	51361.93	-0.122661	0.330561	0.555094	0.241164	0.072765	0.571726	0.428274	0.234927	0.106029	0.128898	4.930046	9.507277
LF82_3266	3329162	CDS	-3	3427145	3430945	3801	automatic/finished	no	yhdP		outer membrane permeability factor YhdP										2009-02-28	COMMON				1		0.242568	0.2491	0.285451	0.222836	0.534596	0.465404	0.25809	0.252565	0.349645	0.1397	0.60221	0.39779	0.292028	0.227309	0.207577	0.273086	0.434886	0.565114	0.177585	0.267561	0.299132	0.255722	0.566693	0.433307	0.469308	138939.445	-0.273381	0.300158	0.532385	0.221169	0.099526	0.552133	0.447867	0.229068	0.112164	0.116904	5.378334	8.981043
LF82_1910	3329163	CDS	-2	3431013	3432482	1470	automatic/finished	no	rng		RNase G						RXN0-6523				2009-02-28	COMMON				1		0.24898	0.2347	0.284354	0.231973	0.519048	0.480952	0.236735	0.24898	0.383673	0.130612	0.632653	0.367347	0.326531	0.195918	0.173469	0.304082	0.369388	0.630612	0.183673	0.259184	0.295918	0.261224	0.555102	0.444898	0.522437	55362.14	-0.278528	0.259714	0.458078	0.245399	0.092025	0.513292	0.486708	0.306748	0.153374	0.153374	5.603706	10.08998
LF82_3261	3329164	CDS	-1	3432472	3433065	594	automatic/finished	no	yhdE		nucleoside triphosphate pyrophosphatase YhdE						3.6.1.19-RXN$RXN0-385				2009-02-28	COMMON				3		0.23064	0.2290	0.314815	0.225589	0.543771	0.456229	0.212121	0.242424	0.409091	0.136364	0.651515	0.348485	0.308081	0.217172	0.186869	0.287879	0.40404	0.59596	0.171717	0.227273	0.348485	0.252525	0.575758	0.424242	0.485173	21412.46	-0.143655	0.309645	0.507614	0.248731	0.076142	0.548223	0.451777	0.248731	0.121827	0.126904	5.374382	9.593909
LF82_1396	3329165	CDS	-2	3433074	3433562	489	automatic/finished	no	mreD		cell shape determining protein MreD										2009-02-28	COMMON				1		0.171779	0.2249	0.288344	0.314928	0.513292	0.486708	0.220859	0.257669	0.282209	0.239264	0.539877	0.460123	0.165644	0.141104	0.196319	0.496933	0.337423	0.662577	0.128834	0.276074	0.386503	0.208589	0.662577	0.337423	0.421206	18754.955	1.068519	0.185185	0.419753	0.407407	0.154321	0.734568	0.265432	0.104938	0.074074	0.030864	10.553886	8.444444
ESCLF3290	3325265	CDS	-1	3433546	3433659	114	automatic/finished	no			conserved protein of unknown function	4 : Unknown function but conserved in other organisms	u : unknown	1 : Unknown							2009-02-28	UNIQUE_AMIGA				1		0.210526	0.3421	0.298246	0.149123	0.640351	0.359649	0.184211	0.526316	0.236842	0.052632	0.763158	0.236842	0.289474	0.105263	0.315789	0.289474	0.421053	0.578947	0.157895	0.394737	0.342105	0.105263	0.736842	0.263158	0.304387	4370.96	-0.867568	0.162162	0.378378	0.297297	0.054054	0.432432	0.567568	0.405405	0.324324	0.081081	12.00428	9.891892
LF82_1395	3329166	CDS	-3	3433562	3434665	1104	automatic/finished	no	mreC		cell shape determining protein MreC										2009-02-28	COMMON				1		0.210145	0.2672	0.291667	0.230978	0.558877	0.441123	0.222826	0.334239	0.347826	0.095109	0.682065	0.317935	0.26087	0.271739	0.179348	0.288043	0.451087	0.548913	0.146739	0.195652	0.347826	0.309783	0.543478	0.456522	0.507507	39576.85	-0.150136	0.294278	0.555858	0.250681	0.046322	0.572207	0.427793	0.19346	0.103542	0.089918	8.539955	9.594005
LF82_1394	3329167	CDS	-1	3434731	3435774	1044	automatic/finished	no	mreB		dynamic cytoskeletal protein MreB										2009-02-28	COMMON				2		0.214559	0.2557	0.288314	0.241379	0.544061	0.455939	0.229885	0.218391	0.433908	0.117816	0.652299	0.347701	0.247126	0.227011	0.206897	0.318966	0.433908	0.566092	0.166667	0.321839	0.224138	0.287356	0.545977	0.454023	0.671116	36950.87	0.057349	0.319885	0.544669	0.253602	0.057637	0.596542	0.403458	0.239193	0.112392	0.126801	5.17379	9.841499
ESCLF3293	3325266	CDS	3	3435882	3436070	189	automatic/finished	no			conserved protein of unknown function	4 : Unknown function but conserved in other organisms	u : unknown	1 : Unknown							2009-02-28	UNIQUE_AMIGA				3		0.253968	0.2646	0.222222	0.259259	0.486772	0.513228	0.238095	0.285714	0.238095	0.238095	0.52381	0.47619	0.301587	0.238095	0.15873	0.301587	0.396825	0.603175	0.222222	0.269841	0.269841	0.238095	0.539683	0.460317	0.418692	7029.885	0.062903	0.306452	0.5	0.225806	0.145161	0.532258	0.467742	0.209677	0.16129	0.048387	8.917	9.677419
LF82_0381	3329168	CDS	-3	3436079	3438019	1941	automatic/finished	no	csrD		regulator of CsrB and CsrC decay										2009-02-28	COMMON				1		0.242143	0.2375	0.265327	0.255023	0.502834	0.497166	0.268934	0.275116	0.289026	0.166924	0.564142	0.435858	0.282844	0.197836	0.205564	0.313756	0.4034	0.5966	0.174652	0.239567	0.301391	0.284389	0.540958	0.459042	0.405964	73416.595	-0.198607	0.272446	0.45356	0.247678	0.102167	0.524768	0.475232	0.235294	0.133127	0.102167	8.606071	9.583591
LF82_3262	3326893	CDS	3	3438171	3439145	975	automatic/finished	no	yhdH		acrylyl-CoA reductase					1.3.1.84	RXN-9087				2009-02-28	COMMON				1		0.218462	0.2390	0.313846	0.228718	0.552821	0.447179	0.221538	0.24	0.421538	0.116923	0.661538	0.338462	0.258462	0.24	0.209231	0.292308	0.449231	0.550769	0.175385	0.236923	0.310769	0.276923	0.547692	0.452308	0.506756	34662.325	0.019136	0.33642	0.549383	0.237654	0.07716	0.601852	0.398148	0.216049	0.111111	0.104938	6.018349	9.5
LF82_0009	3326894	CDS	2	3440123	3440593	471	automatic/finished	no	accB		biotin carboxyl carrier protein						ACETYL-COA-CARBOXYLTRANSFER-RXN	FASYN-INITIAL-PWY$PWY-4381			2009-02-28	COMMON				2		0.278132	0.2569	0.259023	0.205945	0.515924	0.484076	0.273885	0.203822	0.420382	0.101911	0.624204	0.375796	0.286624	0.292994	0.121019	0.299363	0.414013	0.585987	0.273885	0.273885	0.235669	0.216561	0.509554	0.490446	0.637875	16686.545	0.010256	0.307692	0.532051	0.217949	0.044872	0.583333	0.416667	0.230769	0.089744	0.141026	4.61602	9.596154
LF82_0010	3326895	CDS	3	3440604	3441953	1350	automatic/finished	no	accC		biotin carboxylase					6.3.4.14	ACETYL-COA-CARBOXYLTRANSFER-RXN$BIOTIN-CARBOXYL-RXN	FASYN-INITIAL-PWY$PWY-4381$PWY0-1264			2009-02-28	COMMON				2		0.252593	0.2681	0.262222	0.217037	0.53037	0.46963	0.266667	0.226667	0.386667	0.12	0.613333	0.386667	0.313333	0.208889	0.191111	0.286667	0.4	0.6	0.177778	0.368889	0.208889	0.244444	0.577778	0.422222	0.68559	49318.75	-0.173274	0.287305	0.487751	0.224944	0.093541	0.583519	0.416481	0.271715	0.146993	0.124722	6.69297	9.937639
LF82_p516	3329169	CDS	-1	3442045	3443091	1047	automatic/finished	no			conserved protein of unknown function	4 : Unknown function but conserved in other organisms	u : unknown	1 : Unknown							2009-02-28	COMMON				1		0.252149	0.2101	0.291308	0.246418	0.501433	0.498567	0.252149	0.200573	0.366762	0.180516	0.567335	0.432665	0.303725	0.203438	0.226361	0.266476	0.429799	0.570201	0.200573	0.226361	0.280802	0.292264	0.507163	0.492837	0.396282	38663.225	-0.265517	0.316092	0.491379	0.204023	0.126437	0.563218	0.436782	0.25	0.117816	0.132184	5.180733	9.658046
LF82_p517	3329170	CDS	-2	3443088	3444050	963	automatic/finished	no			Tagatose kinase					2.7.1.101	TAGATOSE-KINASE-RXN				2009-02-28	COMMON				3		0.244029	0.2201	0.263759	0.272066	0.483904	0.516096	0.255452	0.199377	0.383178	0.161994	0.582555	0.417445	0.283489	0.211838	0.199377	0.305296	0.411215	0.588785	0.193146	0.249221	0.208723	0.34891	0.457944	0.542056	0.43373	34830.285	0.001875	0.309375	0.525	0.221875	0.115625	0.590625	0.409375	0.240625	0.115625	0.125	5.189812	9.559375
LF82_p518	3329171	CDS	-2	3444072	3445061	990	automatic/finished	no	rbsC		ribose ABC transporter membrane subunit										2009-02-28	COMMON				3		0.263636	0.1939	0.223232	0.319192	0.417172	0.582828	0.378788	0.127273	0.312121	0.181818	0.439394	0.560606	0.190909	0.224242	0.160606	0.424242	0.384848	0.615152	0.221212	0.230303	0.19697	0.351515	0.427273	0.572727	0.326326	35058.4	0.903343	0.322188	0.510638	0.337386	0.100304	0.702128	0.297872	0.106383	0.066869	0.039514	9.564064	8.3769
LF82_p519	3329172	CDS	-2	3445062	3446561	1500	automatic/finished	no	rbsA		ribose ABC transporter ATP binding subunit										2009-02-28	COMMON				3		0.285333	0.1953	0.258	0.261333	0.453333	0.546667	0.314	0.218	0.342	0.126	0.56	0.44	0.316	0.208	0.148	0.328	0.356	0.644	0.226	0.16	0.284	0.33	0.444	0.556	0.389792	55090.39	-0.071543	0.268537	0.482966	0.264529	0.078156	0.539078	0.460922	0.252505	0.140281	0.112224	6.816551	9.338677
LF82_p520	3329173	CDS	-2	3446622	3447512	891	automatic/finished	no			Periplasmic binding s and sugar binding domain of LacI family protein										2009-02-28	COMMON				3		0.291807	0.1919	0.246914	0.26936	0.438833	0.561167	0.30303	0.144781	0.420875	0.131313	0.565657	0.434343	0.333333	0.255892	0.107744	0.30303	0.363636	0.636364	0.239057	0.175084	0.212121	0.373737	0.387205	0.612795	0.45089	31162.445	0.059122	0.314189	0.564189	0.25	0.064189	0.581081	0.418919	0.233108	0.121622	0.111486	6.249809	8.530405
LF82_p521	3329174	CDS	-3	3447548	3448402	855	automatic/finished	no	gatY		tagatose-1,6-bisphosphate aldolase 2 subunit GatY					4.1.2.40	TAGAALDOL-RXN	GALACTITOLCAT-PWY			2009-02-28	COMMON				3		0.253801	0.2234	0.25848	0.264327	0.481871	0.518129	0.214035	0.238596	0.385965	0.161404	0.624561	0.375439	0.319298	0.217544	0.168421	0.294737	0.385965	0.614035	0.22807	0.214035	0.221053	0.336842	0.435088	0.564912	0.412647	31310.425	-0.134155	0.285211	0.503521	0.242958	0.105634	0.556338	0.443662	0.264085	0.140845	0.123239	6.006813	9.690141
LF82_p522	3326896	CDS	1	3448744	3449574	831	automatic/finished	no	glpR		DeoR family regulatory protein										2009-02-28	COMMON				3		0.276775	0.2491	0.231047	0.243081	0.480144	0.519856	0.274368	0.274368	0.310469	0.140794	0.584838	0.415162	0.306859	0.231047	0.166065	0.296029	0.397112	0.602888	0.249097	0.241877	0.216606	0.292419	0.458484	0.541516	0.374929	30479.745	-0.103986	0.289855	0.463768	0.26087	0.07971	0.528986	0.471014	0.23913	0.130435	0.108696	6.333229	8.92029
LF82_p523	3326897	CDS	2	3449531	3450541	1011	automatic/finished	no			Tagatose kinase					2.7.1.101	TAGATOSE-KINASE-RXN				2009-02-28	COMMON				3		0.245302	0.2443	0.244313	0.266073	0.488625	0.511375	0.272997	0.225519	0.329377	0.172107	0.554896	0.445104	0.284866	0.225519	0.175074	0.31454	0.400593	0.599407	0.178042	0.281899	0.228487	0.311573	0.510386	0.489614	0.411273	36869.835	0.022321	0.306548	0.488095	0.214286	0.136905	0.583333	0.416667	0.22619	0.127976	0.098214	6.403618	9.059524
LF82_3267	3326898	CDS	1	3450634	3450876	243	automatic/finished	no	yhdT		DUF997 domain-containing protein YhdT										2009-02-28	COMMON				1		0.152263	0.2428	0.304527	0.300412	0.547325	0.452675	0.148148	0.234568	0.358025	0.259259	0.592593	0.407407	0.185185	0.246914	0.197531	0.37037	0.444444	0.555556	0.123457	0.246914	0.358025	0.271605	0.604938	0.395062	0.481892	9091.425	0.635	0.275	0.475	0.275	0.175	0.7375	0.2625	0.1875	0.0875	0.1	5.041237	9.35
LF82_1596	3326899	CDS	2	3450866	3452317	1452	automatic/finished	no	panF		pantothenate:Na(+) symporter										2009-02-28	COMMON				1		0.180441	0.2548	0.289945	0.274793	0.544766	0.455234	0.256198	0.254132	0.338843	0.150826	0.592975	0.407025	0.165289	0.239669	0.17562	0.419421	0.415289	0.584711	0.119835	0.270661	0.355372	0.254132	0.626033	0.373967	0.452638	51728.88	0.909731	0.320911	0.507246	0.335404	0.10352	0.720497	0.279503	0.113872	0.072464	0.041408	9.554237	8.569358
LF82_1723	3326900	CDS	1	3452329	3453210	882	automatic/finished	no	prmA		ribosomal protein L11 methyltransferase						RXN0-5419				2009-02-28	COMMON				2		0.232426	0.2551	0.290249	0.222222	0.545351	0.454649	0.231293	0.238095	0.404762	0.12585	0.642857	0.357143	0.289116	0.227891	0.190476	0.292517	0.418367	0.581633	0.176871	0.29932	0.27551	0.248299	0.57483	0.42517	0.610648	31875.84	-0.064846	0.296928	0.542662	0.238908	0.081911	0.583618	0.416382	0.25256	0.088737	0.163823	4.310753	9.34471
LF82_0532	3326901	CDS	2	3453539	3454504	966	automatic/finished	no	dusB		tRNA-dihydrouridine synthase B						RXN0-1281				2009-02-28	COMMON				1		0.248447	0.2464	0.273292	0.231884	0.519669	0.480331	0.248447	0.242236	0.36646	0.142857	0.608696	0.391304	0.307453	0.232919	0.186335	0.273292	0.419255	0.580745	0.189441	0.263975	0.267081	0.279503	0.531056	0.468944	0.423145	35864.75	-0.245794	0.277259	0.485981	0.221184	0.093458	0.566978	0.433022	0.271028	0.143302	0.127726	6.289757	10.096573
LF82_0667	3326902	CDS	3	3454530	3454826	297	automatic/finished	no	fis		DNA-binding transcriptional dual regulator Fis										2009-02-28	COMMON				2		0.296296	0.2323	0.23569	0.23569	0.468013	0.531987	0.282828	0.282828	0.30303	0.131313	0.585859	0.414141	0.40404	0.171717	0.111111	0.313131	0.282828	0.717172	0.20202	0.242424	0.292929	0.262626	0.535354	0.464646	0.640168	11239.445	-0.530612	0.204082	0.469388	0.234694	0.061224	0.479592	0.520408	0.234694	0.132653	0.102041	9.347023	10.020408
LF82_3263	3326903	CDS	1	3454912	3455796	885	automatic/finished	no	yhdJ		DNA adenine methyltransferase					2.1.1.72	2.1.1.72-RXN				2009-02-28	COMMON				1		0.296045	0.2418	0.238418	0.223729	0.480226	0.519774	0.325424	0.210169	0.308475	0.155932	0.518644	0.481356	0.349153	0.19661	0.172881	0.281356	0.369492	0.630508	0.213559	0.318644	0.233898	0.233898	0.552542	0.447458	0.463981	33372.125	-0.401701	0.248299	0.465986	0.210884	0.112245	0.534014	0.465986	0.282313	0.159864	0.122449	9.007149	9.251701
LF82_3268	3326904	CDS	3	3455880	3456059	180	automatic/finished	no	yhdU		DUF2556 domain-containing protein YhdU										2009-02-28	COMMON				3		0.277778	0.1889	0.216667	0.316667	0.405556	0.594444	0.3	0.216667	0.25	0.233333	0.466667	0.533333	0.3	0.116667	0.15	0.433333	0.266667	0.733333	0.233333	0.233333	0.25	0.283333	0.483333	0.516667	0.478811	7212.27	0.274576	0.135593	0.40678	0.288136	0.169492	0.59322	0.40678	0.237288	0.118644	0.118644	5.58683	9.932203
LF82_0571	3329175	CDS	-3	3456062	3456724	663	automatic/finished	no	envR		DNA-binding transcriptional repressor EnvR										2009-02-28	COMMON				3		0.307692	0.2021	0.233786	0.25641	0.435897	0.564103	0.307692	0.221719	0.303167	0.167421	0.524887	0.475113	0.375566	0.171946	0.126697	0.325792	0.298643	0.701357	0.239819	0.21267	0.271493	0.276018	0.484163	0.515837	0.375332	25179.115	-0.171364	0.218182	0.404545	0.25	0.1	0.540909	0.459091	0.240909	0.122727	0.118182	5.693321	9.595455
LF82_0027	3326905	CDS	1	3457123	3458280	1158	automatic/finished	no	acrE		multidrug efflux pump membrane fusion lipoprotein AcrE										2009-02-28	COMMON				1		0.260794	0.2668	0.25734	0.215026	0.52418	0.47582	0.284974	0.222798	0.38601	0.106218	0.608808	0.391192	0.30829	0.272021	0.160622	0.259067	0.432642	0.567358	0.189119	0.305699	0.225389	0.279793	0.531088	0.468912	0.475846	41237.91	-0.213247	0.34026	0.566234	0.228571	0.064935	0.519481	0.480519	0.223377	0.114286	0.109091	5.949883	9.101299
LF82_0028	3326906	CDS	3	3458292	3461396	3105	automatic/finished	no	acrF		multidrug efflux pump RND permease AcrF										2009-02-28	COMMON				1		0.234138	0.2403	0.271498	0.254106	0.511755	0.488245	0.259903	0.209662	0.368116	0.162319	0.577778	0.422222	0.254106	0.244444	0.143961	0.357488	0.388406	0.611594	0.188406	0.266667	0.302415	0.242512	0.569082	0.430918	0.439574	111430.695	0.327466	0.305609	0.535783	0.269826	0.090909	0.621857	0.378143	0.16441	0.079304	0.085106	5.312752	9.028046
LF82_3269	3326907	CDS	3	3461649	3461870	222	automatic/finished	no	yhdV		lipoprotein YhdV										2009-02-28	COMMON				1		0.216216	0.2432	0.301802	0.238739	0.545045	0.454955	0.283784	0.175676	0.391892	0.148649	0.567568	0.432432	0.216216	0.324324	0.189189	0.27027	0.513514	0.486486	0.148649	0.22973	0.324324	0.297297	0.554054	0.445946	0.463428	7481.39	0.361644	0.438356	0.630137	0.232877	0.054795	0.643836	0.356164	0.164384	0.09589	0.068493	6.896339	9.630137
ESCLF3318	3325268	CDS	3	3462069	3462272	204	automatic/finished	no			conserved protein of unknown function	4 : Unknown function but conserved in other organisms	u : unknown	1 : Unknown							2009-02-28	UNIQUE_AMIGA				3		0.269608	0.2255	0.210784	0.294118	0.436275	0.563726	0.25	0.352941	0.191176	0.205882	0.544118	0.455882	0.25	0.191176	0.191176	0.367647	0.382353	0.617647	0.308824	0.132353	0.25	0.308824	0.382353	0.617647	0.240047	7733.97	0.137313	0.223881	0.402985	0.313433	0.134328	0.58209	0.41791	0.208955	0.208955	0	12.134377	8.686567
LF82_3270	3326908	CDS	1	3462301	3463326	1026	automatic/finished	no	yhdW		putative amino-acid ABC transporter-binding protein YhdW	3 : Putative function from multiple computational evidences									2009-02-28	COMMON				1		0.264133	0.2281	0.267057	0.240741	0.495127	0.504873	0.266082	0.181287	0.391813	0.160819	0.573099	0.426901	0.321637	0.251462	0.169591	0.25731	0.421053	0.578947	0.204678	0.251462	0.239766	0.304094	0.491228	0.508772	0.491655	37015.29	-0.268915	0.331378	0.56305	0.193548	0.093842	0.55132	0.44868	0.243402	0.117302	0.1261	5.297585	9.293255
LF82_3271	3326909	CDS	2	3463394	3464575	1182	automatic/finished	no	yhdX		putative ABC transporter membrane subunit YhdX	3 : Putative function from multiple computational evidences									2009-02-28	COMMON				1		0.195431	0.2631	0.234349	0.307107	0.497462	0.502538	0.241117	0.256345	0.291878	0.21066	0.548223	0.451777	0.177665	0.243655	0.170051	0.408629	0.413706	0.586294	0.167513	0.28934	0.241117	0.30203	0.530457	0.469543	0.345574	43256.57	0.717048	0.290076	0.480916	0.3257	0.124682	0.681934	0.318066	0.119593	0.083969	0.035623	10.43148	8.648855
LF82_3272	3326910	CDS	2	3464585	3465688	1104	automatic/finished	no	yhdY		putative ABC transporter membrane subunit YhdY	3 : Putative function from multiple computational evidences									2009-02-28	COMMON				1		0.202899	0.2355	0.280797	0.280797	0.516304	0.483696	0.23913	0.25	0.282609	0.228261	0.532609	0.467391	0.179348	0.209239	0.225543	0.38587	0.434783	0.565217	0.190217	0.247283	0.334239	0.228261	0.581522	0.418478	0.415297	41390.56	0.57139	0.280654	0.449591	0.305177	0.152589	0.683924	0.316076	0.149864	0.103542	0.046322	9.823509	8.735695
LF82_3273	3326911	CDS	3	3465696	3466454	759	automatic/finished	no	yhdZ		putative ABC transporter ATP-binding subunit YhdZ	3 : Putative function from multiple computational evidences									2009-02-28	COMMON				3		0.267457	0.2029	0.270092	0.259552	0.472991	0.527009	0.272727	0.26087	0.320158	0.146245	0.581028	0.418972	0.312253	0.201581	0.15415	0.332016	0.355731	0.644269	0.217391	0.146245	0.335968	0.300395	0.482213	0.517787	0.382032	28538.045	-0.141667	0.238095	0.440476	0.238095	0.099206	0.547619	0.452381	0.257937	0.146825	0.111111	6.866966	9.928571
LF82_r1996	3329176	rRNA	-1	3466515	3466634	120	automatic/finished	no	rrfF		5S ribosomal RNA of rrnD operon										2009-02-28
LF82_t2265	3329177	tRNA	-1	3466672	3466747	76	automatic/finished	no	thrV		tRNA-Thr										2009-02-28
LF82_r1994	3329178	rRNA	-1	3466760	3466879	120	automatic/finished	no	rrfD		5S ribosomal RNA of rrnD operon										2009-02-28
LF82_r2002	3329179	rRNA	-1	3466973	3469874	2902	automatic/finished	no	rrlD		23S ribosomal RNA of rrnD operon										2009-02-28
LF82_t0060	3329180	tRNA	-1	3470058	3470133	76	automatic/finished	no	alaU		tRNA-Ala										2009-02-28
LF82_t1098	3329181	tRNA	-1	3470176	3470252	77	automatic/finished	no	ileU		tRNA-Ile										2009-02-28
LF82_r2011	3329182	rRNA	-1	3470321	3471862	1542	automatic/finished	no	rrsD		16S ribosomal RNA of rrnD operon										2009-02-28
ESCLF3331	3325277	CDS	-2	3472071	3472307	237	automatic/finished	no			conserved protein of unknown function	4 : Unknown function but conserved in other organisms	u : unknown	1 : Unknown							2009-02-28	UNIQUE_AMIGA				3		0.388186	0.1688	0.21519	0.227848	0.383966	0.616034	0.417722	0.177215	0.21519	0.189873	0.392405	0.607595	0.367089	0.240506	0.189873	0.202532	0.43038	0.56962	0.379747	0.088608	0.240506	0.291139	0.329114	0.670886	0.334123	8922.155	-0.817949	0.294872	0.461538	0.153846	0.064103	0.448718	0.551282	0.282051	0.230769	0.051282	10.26432	9.474359
LF82_3693	3326912	CDS	1	3472336	3472890	555	automatic/finished	no	yrdA		hexapeptide repeat-containing protein YrdA										2009-02-28	COMMON				1		0.257658	0.2162	0.27027	0.255856	0.486486	0.513514	0.254054	0.232432	0.378378	0.135135	0.610811	0.389189	0.324324	0.140541	0.221622	0.313514	0.362162	0.637838	0.194595	0.275676	0.210811	0.318919	0.486486	0.513514	0.423464	20244.135	-0.205978	0.244565	0.543478	0.277174	0.086957	0.565217	0.434783	0.244565	0.119565	0.125	5.261803	9.532609
LF82_3694	3329183	CDS	-2	3472866	3473123	258	automatic/finished	no	yrdB		DUF1488 domain-containing protein YrdB										2009-02-28	COMMON				1		0.27907	0.1705	0.29845	0.251938	0.468992	0.531008	0.209302	0.22093	0.360465	0.209302	0.581395	0.418605	0.383721	0.162791	0.232558	0.22093	0.395349	0.604651	0.244186	0.127907	0.302326	0.325581	0.430233	0.569767	0.477999	9974.66	-0.725882	0.235294	0.447059	0.164706	0.129412	0.494118	0.505882	0.294118	0.094118	0.2	4.272087	10.235294
LF82_0144	3329184	CDS	-3	3473120	3473938	819	automatic/finished	no	aroE		shikimate dehydrogenase					1.1.1.25	SHIKIMATE-5-DEHYDROGENASE-RXN	PWY-6163			2009-02-28	COMMON				3		0.233211	0.2210	0.258852	0.286935	0.479853	0.520147	0.238095	0.241758	0.347985	0.172161	0.589744	0.410256	0.263736	0.238095	0.186813	0.311355	0.424908	0.575092	0.197802	0.18315	0.241758	0.377289	0.424908	0.575092	0.399087	29458.635	0.074632	0.319853	0.5	0.238971	0.110294	0.599265	0.400735	0.216912	0.113971	0.102941	5.907051	8.955882
LF82_1891	3329185	CDS	-2	3473943	3474515	573	automatic/finished	no	tsaC		threonylcarbamoyl-AMP synthase					2.7.7.87					2009-02-28	COMMON				1		0.21815	0.2496	0.279232	0.253054	0.528796	0.471204	0.198953	0.251309	0.39267	0.157068	0.643979	0.356021	0.246073	0.282723	0.183246	0.287958	0.465969	0.534031	0.209424	0.21466	0.26178	0.314136	0.47644	0.52356	0.371342	20607.725	-0.036316	0.305263	0.584211	0.236842	0.078947	0.6	0.4	0.215789	0.094737	0.121053	4.821739	9.873684
LF82_3695	3329186	CDS	-1	3474520	3475038	519	automatic/finished	no	yrdD		putative DNA topoisomerase	3 : Putative function from multiple computational evidences					5.99.1.2-RXN				2009-02-28	COMMON				3		0.256262	0.2505	0.246628	0.246628	0.49711	0.50289	0.202312	0.271676	0.300578	0.225434	0.572254	0.427746	0.323699	0.225434	0.242775	0.208092	0.468208	0.531792	0.242775	0.254335	0.196532	0.306358	0.450867	0.549133	0.42102	19022.165	-0.397093	0.337209	0.523256	0.162791	0.116279	0.563953	0.436047	0.267442	0.168605	0.098837	8.470528	10.354651
LF82_2143	3329187	CDS	-3	3475091	3475564	474	automatic/finished	no	smg		DUF494 domain-containing protein Smg										2009-02-28	COMMON				1		0.272152	0.2004	0.255274	0.272152	0.455696	0.544304	0.196203	0.272152	0.367089	0.164557	0.639241	0.360759	0.379747	0.139241	0.113924	0.367089	0.253165	0.746835	0.240506	0.189873	0.28481	0.28481	0.474684	0.525316	0.457427	18482.49	-0.072611	0.171975	0.363057	0.267516	0.11465	0.56051	0.43949	0.299363	0.076433	0.22293	4.019798	10.216561
LF82_2142	3329188	CDS	-2	3475536	3476660	1125	automatic/finished	no	smf		protein Smf										2009-02-28	COMMON				3		0.231111	0.2267	0.280889	0.261333	0.507556	0.492444	0.181333	0.282667	0.373333	0.162667	0.656	0.344	0.242667	0.229333	0.218667	0.309333	0.448	0.552	0.269333	0.168	0.250667	0.312	0.418667	0.581333	0.303358	40909.275	0.061765	0.291444	0.516043	0.26738	0.109626	0.609626	0.390374	0.216578	0.112299	0.104278	5.717354	9.419786
LF82_0460	3326913	CDS	3	3476790	3477299	510	automatic/finished	no	def		peptide deformylase					3.5.1.88	3.5.1.88-RXN				2009-02-28	COMMON				3		0.292157	0.2059	0.260784	0.241176	0.466667	0.533333	0.223529	0.282353	0.388235	0.105882	0.670588	0.329412	0.364706	0.152941	0.147059	0.335294	0.3	0.7	0.288235	0.182353	0.247059	0.282353	0.429412	0.570588	0.530235	19327.69	-0.289941	0.177515	0.390533	0.289941	0.053254	0.52071	0.47929	0.360947	0.171598	0.189349	5.230293	9.745562
LF82_0718	3326914	CDS	2	3477314	3478261	948	automatic/finished	no	fmt		10-formyltetrahydrofolate:L-methionyl-tRNA(fMet) N-formyltransferase					2.1.2.9	METHIONYL-TRNA-FORMYLTRANSFERASE-RXN				2009-02-28	COMMON				1		0.24789	0.2500	0.264768	0.237342	0.514768	0.485232	0.231013	0.281646	0.363924	0.123418	0.64557	0.35443	0.265823	0.262658	0.177215	0.294304	0.439873	0.560127	0.246835	0.205696	0.253165	0.294304	0.458861	0.541139	0.470377	34183.1	-0.066984	0.301587	0.526984	0.247619	0.063492	0.584127	0.415873	0.222222	0.111111	0.111111	5.759651	9.101587
LF82_2022	3326915	CDS	2	3478313	3479602	1290	automatic/finished	no	rsmB		16S rRNA m(5)C967 methyltransferase					2.1.1.176	RXN-11591				2009-02-28	COMMON				1		0.253488	0.2496	0.252713	0.244186	0.502326	0.497674	0.2	0.311628	0.325581	0.162791	0.637209	0.362791	0.330233	0.227907	0.176744	0.265116	0.404651	0.595349	0.230233	0.209302	0.255814	0.304651	0.465116	0.534884	0.427123	48293.5	-0.391608	0.258741	0.454545	0.223776	0.09324	0.545455	0.454545	0.25641	0.13986	0.11655	6.908195	9.477855
LF82_2302	3326916	CDS	2	3479624	3481000	1377	automatic/finished	no	trkA		NAD-binding component of Trk potassium transporters										2009-02-28	COMMON				3		0.246187	0.2331	0.265069	0.255628	0.498184	0.501816	0.250545	0.235294	0.40305	0.111111	0.638344	0.361656	0.300654	0.204793	0.16122	0.333333	0.366013	0.633987	0.187364	0.259259	0.230937	0.32244	0.490196	0.509804	0.472748	50365.725	-0.014629	0.259825	0.508734	0.272926	0.078603	0.561135	0.438865	0.268559	0.135371	0.133188	5.615562	9.552402
LF82_1399	3326917	CDS	2	3481130	3481543	414	automatic/finished	no	mscL		large conductance mechanosensitive channel										2009-02-28	COMMON				1		0.280193	0.2005	0.243961	0.275362	0.444444	0.555556	0.297101	0.181159	0.376812	0.144928	0.557971	0.442029	0.268116	0.202899	0.115942	0.413043	0.318841	0.681159	0.275362	0.217391	0.23913	0.268116	0.456522	0.543478	0.414593	15071.27	0.490511	0.233577	0.459854	0.306569	0.087591	0.642336	0.357664	0.226277	0.116788	0.109489	6.554756	8.832117
LF82_3264	3329189	CDS	-1	3481540	3481758	219	automatic/finished	no	arfA		alternative ribosome-rescue factor A										2009-02-28	COMMON				3		0.360731	0.1781	0.251142	0.210046	0.429224	0.570776	0.342466	0.232877	0.273973	0.150685	0.506849	0.493151	0.424658	0.123288	0.246575	0.205479	0.369863	0.630137	0.315068	0.178082	0.232877	0.273973	0.410959	0.589041	0.262815	8229.045	-1.038889	0.277778	0.430556	0.138889	0.138889	0.444444	0.555556	0.347222	0.263889	0.083333	10.146187	9.208333
LF82_3724	3329190	CDS	-3	3481814	3482239	426	automatic/finished	no	zntR		DNA-binding transcriptional activator ZntR										2009-02-28	COMMON				3		0.262911	0.2160	0.279343	0.241784	0.495305	0.504695	0.253521	0.267606	0.309859	0.169014	0.577465	0.422535	0.338028	0.15493	0.246479	0.260563	0.401408	0.598592	0.197183	0.225352	0.28169	0.295775	0.507042	0.492958	0.392229	16208.87	-0.521986	0.29078	0.382979	0.205674	0.092199	0.468085	0.531915	0.312057	0.163121	0.148936	5.980537	10.241135
LF82_3265	3329191	CDS	-2	3482250	3482618	369	automatic/finished	no	yhdN		DUF1992 domain-containing protein YhdN										2009-02-28	COMMON				3		0.279133	0.1843	0.276423	0.260163	0.460705	0.539295	0.195122	0.276423	0.341463	0.186992	0.617886	0.382114	0.382114	0.146341	0.195122	0.276423	0.341463	0.658537	0.260163	0.130081	0.292683	0.317073	0.422764	0.577236	0.374499	13980.315	-0.577869	0.196721	0.409836	0.254098	0.090164	0.516393	0.483607	0.344262	0.163934	0.180328	5.158302	9.352459
LF82_1939	3329192	CDS	-1	3482725	3483108	384	automatic/finished	no	rplQ		50S ribosomal subunit protein L17										2009-02-28	COMMON				2		0.234375	0.2552	0.278646	0.231771	0.533854	0.466146	0.28125	0.296875	0.335938	0.085938	0.632812	0.367188	0.28125	0.226562	0.242188	0.25	0.46875	0.53125	0.140625	0.242188	0.257812	0.359375	0.5	0.5	0.650872	14364.05	-0.564567	0.299213	0.464567	0.181102	0.07874	0.496063	0.503937	0.330709	0.228346	0.102362	11.052162	10.330709
LF82_1958	3329193	CDS	-3	3483149	3484138	990	automatic/finished	no	rpoA		RNA polymerase subunit alpha					2.7.7.6	DNA-DIRECTED-RNA-POLYMERASE-RXN				2009-02-28	COMMON				2		0.246465	0.2485	0.273737	0.231313	0.522222	0.477778	0.239394	0.272727	0.393939	0.093939	0.666667	0.333333	0.321212	0.212121	0.160606	0.306061	0.372727	0.627273	0.178788	0.260606	0.266667	0.293939	0.527273	0.472727	0.57379	36510.36	-0.22766	0.25228	0.483283	0.279635	0.054711	0.516717	0.483283	0.316109	0.142857	0.173252	4.966469	9.610942
LF82_1971	3329194	CDS	-2	3484164	3484784	621	automatic/finished	no	rpsD		30S ribosomal subunit protein S4										2009-02-28	COMMON				2		0.254428	0.2238	0.283414	0.238325	0.507246	0.492754	0.246377	0.270531	0.357488	0.125604	0.628019	0.371981	0.357488	0.178744	0.207729	0.256039	0.386473	0.613527	0.15942	0.222222	0.285024	0.333333	0.507246	0.492754	0.658865	23468.155	-0.664078	0.247573	0.432039	0.218447	0.07767	0.495146	0.504854	0.339806	0.218447	0.121359	10.052086	9.825243
LF82_1978	3329195	CDS	-2	3484818	3485207	390	automatic/finished	no	rpsK		30S ribosomal subunit protein S11										2009-02-28	COMMON				2		0.246154	0.2641	0.253846	0.235897	0.517949	0.482051	0.284615	0.223077	0.369231	0.123077	0.592308	0.407692	0.246154	0.307692	0.230769	0.215385	0.538462	0.461538	0.207692	0.261538	0.161538	0.369231	0.423077	0.576923	0.681991	13844.34	-0.445736	0.364341	0.589147	0.170543	0.069767	0.542636	0.457364	0.263566	0.20155	0.062016	11.32827	10.054264
LF82_1980	3329196	CDS	-1	3485224	3485580	357	automatic/finished	no	rpsM		30S ribosomal subunit protein S13										2009-02-28	COMMON				2		0.246499	0.2493	0.268908	0.235294	0.518207	0.481793	0.302521	0.260504	0.352941	0.084034	0.613445	0.386555	0.277311	0.201681	0.252101	0.268908	0.453782	0.546219	0.159664	0.285714	0.201681	0.352941	0.487395	0.512605	0.587623	13066.795	-0.404237	0.29661	0.466102	0.245763	0.050847	0.516949	0.483051	0.347458	0.245763	0.101695	10.782677	9.483051
LF82_1957	3329197	CDS	-2	3485727	3485843	117	automatic/finished	no	rpmJ		50S ribosomal subunit protein L36										2009-02-28	UNIQUE_BANK						0.282051	0.2137	0.264957	0.239316	0.478632	0.521368	0.333333	0.230769	0.282051	0.153846	0.512821	0.48718	0.333333	0.102564	0.307692	0.25641	0.410256	0.589744	0.179487	0.307692	0.205128	0.307692	0.512821	0.48718	0.555915	4364.115	-0.610526	0.236842	0.447368	0.236842	0.026316	0.473684	0.526316	0.394737	0.342105	0.052632	10.694878	9.868421
LF82_2109	3329198	CDS	-1	3485875	3487206	1332	automatic/finished	no	secY		Sec translocon subunit SecY										2009-02-28	COMMON				2		0.215465	0.2350	0.261261	0.288288	0.496246	0.503754	0.272523	0.225225	0.315315	0.186937	0.540541	0.459459	0.20045	0.22973	0.173423	0.396396	0.403153	0.596847	0.173423	0.25	0.295045	0.281532	0.545045	0.454955	0.500996	48509.75	0.602483	0.302483	0.465011	0.288939	0.124153	0.679458	0.320542	0.142212	0.094808	0.047404	9.894539	8.79684
LF82_1937	3329199	CDS	-3	3487214	3487648	435	automatic/finished	no	rplO		50S ribosomal subunit protein L15										2009-02-28	COMMON				2		0.22069	0.2345	0.301149	0.243678	0.535632	0.464368	0.248276	0.227586	0.427586	0.096552	0.655172	0.344828	0.227586	0.241379	0.275862	0.255172	0.517241	0.482759	0.186207	0.234483	0.2	0.37931	0.434483	0.565517	0.772878	14965.725	-0.252083	0.395833	0.527778	0.215278	0.041667	0.576389	0.423611	0.270833	0.194444	0.076389	11.184929	9.256944
LF82_1951	3329200	CDS	-3	3487652	3487831	180	automatic/finished	no	rpmD		50S ribosomal subunit protein L30										2009-02-28	COMMON				2		0.255556	0.2389	0.261111	0.244444	0.5	0.5	0.366667	0.266667	0.316667	0.05	0.583333	0.416667	0.25	0.233333	0.2	0.316667	0.433333	0.566667	0.15	0.216667	0.266667	0.366667	0.483333	0.516667	0.637264	6541.53	-0.137288	0.305085	0.440678	0.254237	0.050847	0.525424	0.474576	0.305085	0.220339	0.084746	10.956673	9.542373
LF82_1972	3329201	CDS	-3	3487835	3488338	504	automatic/finished	no	rpsE		30S ribosomal subunit protein S5										2009-02-28	COMMON				3		0.257937	0.2262	0.271825	0.244048	0.498016	0.501984	0.285714	0.196429	0.434524	0.083333	0.630952	0.369048	0.285714	0.238095	0.184524	0.291667	0.422619	0.577381	0.202381	0.244048	0.196429	0.357143	0.440476	0.559524	0.704205	17602.54	-0.100599	0.335329	0.556886	0.227545	0.05988	0.580838	0.419162	0.233533	0.155689	0.077844	10.10923	9.874251
LF82_1940	3329202	CDS	-1	3488353	3488706	354	automatic/finished	no	rplR		50S ribosomal subunit protein L18										2009-02-28	COMMON				2		0.240113	0.2684	0.268362	0.223164	0.536723	0.463277	0.186441	0.271186	0.440678	0.101695	0.711864	0.288136	0.305085	0.288136	0.177966	0.228814	0.466102	0.533898	0.228814	0.245763	0.186441	0.338983	0.432203	0.567797	0.708434	12769.12	-0.394872	0.34188	0.504274	0.196581	0.076923	0.529915	0.470085	0.316239	0.213675	0.102564	10.415779	9.82906
LF82_1930	3329203	CDS	-1	3488716	3489249	534	automatic/finished	no	rplF		50S ribosomal subunit protein L6										2009-02-28	COMMON				2		0.234082	0.2360	0.284644	0.245318	0.520599	0.479401	0.252809	0.224719	0.438202	0.08427	0.662921	0.337079	0.314607	0.247191	0.174157	0.264045	0.421348	0.578652	0.134831	0.235955	0.241573	0.38764	0.477528	0.522472	0.724591	18902.93	-0.227119	0.316384	0.576271	0.237288	0.067797	0.570621	0.429379	0.259887	0.163842	0.096045	9.709969	9.564972
LF82_1975	3329204	CDS	-1	3489262	3489654	393	automatic/finished	no	rpsH		30S ribosomal subunit protein S8										2009-02-28	COMMON				2		0.259542	0.2290	0.272265	0.239186	0.501272	0.498728	0.29771	0.21374	0.396947	0.091603	0.610687	0.389313	0.29771	0.221374	0.175573	0.305344	0.396947	0.603053	0.183206	0.251908	0.244275	0.320611	0.496183	0.503817	0.717572	14125.945	-0.1	0.3	0.5	0.238462	0.046154	0.569231	0.430769	0.269231	0.153846	0.115385	9.443047	9.4
LF82_1981	3329205	CDS	-1	3489688	3489993	306	automatic/finished	no	rpsN		30S ribosomal subunit protein S14										2009-02-28	COMMON				2		0.251634	0.2516	0.27451	0.222222	0.526144	0.473856	0.254902	0.284314	0.313726	0.147059	0.598039	0.401961	0.303922	0.22549	0.245098	0.22549	0.470588	0.529412	0.196078	0.245098	0.264706	0.294118	0.509804	0.490196	0.647863	11580.02	-0.79505	0.277228	0.445545	0.168317	0.069307	0.475248	0.524752	0.356436	0.257426	0.09901	11.162926	9.574257
LF82_1929	3329206	CDS	-2	3490008	3490547	540	automatic/finished	no	rplE		50S ribosomal subunit protein L5										2009-02-28	COMMON				2		0.261111	0.2519	0.244444	0.242593	0.496296	0.503704	0.283333	0.205556	0.361111	0.15	0.566667	0.433333	0.316667	0.205556	0.172222	0.305556	0.377778	0.622222	0.183333	0.344444	0.2	0.272222	0.544444	0.455556	0.700074	20300.79	-0.282123	0.256983	0.458101	0.217877	0.100559	0.547486	0.452514	0.312849	0.178771	0.134078	9.491539	9.497207
LF82_1946	3329207	CDS	-3	3490562	3490876	315	automatic/finished	no	rplX		50S ribosomal subunit protein L24										2009-02-28	COMMON				2		0.314286	0.2095	0.247619	0.228571	0.457143	0.542857	0.352381	0.142857	0.4	0.104762	0.542857	0.457143	0.361905	0.180952	0.161905	0.295238	0.342857	0.657143	0.228571	0.304762	0.180952	0.285714	0.485714	0.514286	0.673875	11345.695	-0.404808	0.259615	0.519231	0.240385	0.057692	0.5	0.5	0.326923	0.221154	0.105769	10.211021	8.596154
LF82_1936	3329208	CDS	-2	3490887	3491258	372	automatic/finished	no	rplN		50S ribosomal subunit protein L14										2009-02-28	COMMON				2		0.25	0.2339	0.276882	0.239247	0.510753	0.489247	0.322581	0.233871	0.354839	0.08871	0.58871	0.41129	0.274194	0.169355	0.225806	0.330645	0.395161	0.604839	0.153226	0.298387	0.25	0.298387	0.548387	0.451613	0.614738	13540.42	-0.127642	0.260163	0.504065	0.276423	0.04065	0.552846	0.447154	0.284553	0.195122	0.089431	10.43148	9.577236
LF82_1984	3329209	CDS	-3	3491423	3491677	255	automatic/finished	no	rpsQ		30S ribosomal subunit protein S17										2009-02-28	COMMON				2		0.286275	0.2235	0.25098	0.239216	0.47451	0.52549	0.329412	0.211765	0.341176	0.117647	0.552941	0.447059	0.341176	0.152941	0.176471	0.329412	0.329412	0.670588	0.188235	0.305882	0.235294	0.270588	0.541176	0.458824	0.775592	9704.045	-0.292857	0.214286	0.452381	0.285714	0.083333	0.47619	0.52381	0.369048	0.238095	0.130952	9.641289	9.464286
LF82_1950	3329210	CDS	-1	3491677	3491868	192	automatic/finished	no	rpmC		50S ribosomal subunit protein L29										2009-02-28	COMMON				2		0.270833	0.2292	0.3125	0.1875	0.541667	0.458333	0.25	0.359375	0.3125	0.078125	0.671875	0.328125	0.40625	0.140625	0.15625	0.296875	0.296875	0.703125	0.15625	0.1875	0.46875	0.1875	0.65625	0.34375	0.628215	7273.15	-0.657143	0.206349	0.349206	0.253968	0.031746	0.428571	0.571429	0.333333	0.206349	0.126984	9.984581	9.492063
LF82_1938	3329211	CDS	-2	3491868	3492278	411	automatic/finished	no	rplP		50S ribosomal subunit protein L16										2009-02-28	COMMON				3		0.262774	0.2214	0.294404	0.221411	0.515815	0.484185	0.29927	0.255474	0.350365	0.094891	0.605839	0.394161	0.270073	0.218978	0.226277	0.284672	0.445255	0.554745	0.218978	0.189781	0.306569	0.284672	0.49635	0.50365	0.718884	15280.565	-0.383824	0.279412	0.448529	0.198529	0.080882	0.566176	0.433824	0.301471	0.227941	0.073529	11.224876	9.691176
LF82_1970	3329212	CDS	-2	3492291	3492992	702	automatic/finished	no	rpsC		30S ribosomal subunit protein S3										2009-02-28	COMMON				2		0.269231	0.2436	0.266382	0.220798	0.509972	0.490029	0.290598	0.24359	0.384615	0.081197	0.628205	0.371795	0.311966	0.213675	0.205128	0.269231	0.418803	0.581197	0.205128	0.273504	0.209402	0.311966	0.482906	0.517094	0.805209	25982.14	-0.421888	0.270386	0.476395	0.227468	0.072961	0.532189	0.467811	0.313305	0.206009	0.107296	10.273399	9.566524
LF82_1944	3329213	CDS	-3	3493010	3493342	333	automatic/finished	no	rplV		50S ribosomal subunit protein L22										2009-02-28	COMMON				2		0.264264	0.2462	0.252252	0.237237	0.498498	0.501501	0.324324	0.225225	0.369369	0.081081	0.594595	0.405405	0.324324	0.234234	0.153153	0.288288	0.387387	0.612613	0.144144	0.279279	0.234234	0.342342	0.513514	0.486486	0.681787	12225.765	-0.349091	0.272727	0.5	0.254545	0.054545	0.472727	0.527273	0.363636	0.245455	0.118182	10.233025	8.890909
LF82_1986	3329214	CDS	-1	3493357	3493635	279	automatic/finished	no	rpsS		30S ribosomal subunit protein S19										2009-02-28	COMMON				2		0.275986	0.2437	0.247312	0.232975	0.491039	0.508961	0.311828	0.258065	0.301075	0.129032	0.55914	0.44086	0.333333	0.225806	0.172043	0.268817	0.397849	0.602151	0.182796	0.247312	0.268817	0.301075	0.516129	0.483871	0.573725	10429.845	-0.619565	0.25	0.456522	0.195652	0.119565	0.5	0.5	0.358696	0.271739	0.086957	10.523872	8.858696
LF82_1926	3329215	CDS	-3	3493652	3494473	822	automatic/finished	no	rplB		50S ribosomal subunit protein L2										2009-02-28	COMMON				2		0.246959	0.2543	0.272506	0.226277	0.526764	0.473236	0.270073	0.273723	0.372263	0.083942	0.645985	0.354015	0.30292	0.215328	0.255474	0.226277	0.470803	0.529197	0.167883	0.273723	0.189781	0.368613	0.463504	0.536496	0.783127	29859.11	-0.699267	0.296703	0.545788	0.190476	0.076923	0.527473	0.472527	0.307692	0.230769	0.076923	10.930717	10.113553
LF82_1945	3329216	CDS	-1	3494491	3494793	303	automatic/finished	no	rplW		50S ribosomal subunit protein L23										2009-02-28	COMMON				2		0.310231	0.2178	0.264026	0.207921	0.481848	0.518152	0.287129	0.207921	0.425743	0.079208	0.633663	0.366337	0.366337	0.188119	0.148515	0.29703	0.336634	0.663366	0.277228	0.257426	0.217822	0.247525	0.475248	0.524752	0.753528	11198.625	-0.373	0.25	0.46	0.26	0.06	0.49	0.51	0.36	0.23	0.13	9.935768	9.23
LF82_1928	3329217	CDS	-2	3494790	3495395	606	automatic/finished	no	rplD		50S ribosomal subunit protein L4										2009-02-28	COMMON				2		0.237624	0.2409	0.290429	0.231023	0.531353	0.468647	0.257426	0.242574	0.40099	0.09901	0.643564	0.356436	0.30198	0.232673	0.173267	0.292079	0.405941	0.594059	0.153465	0.247525	0.29703	0.30198	0.544554	0.455446	0.762637	22085.6	-0.235323	0.298507	0.507463	0.238806	0.064677	0.517413	0.482587	0.293532	0.174129	0.119403	9.724815	9.049751
LF82_1927	3329218	CDS	-1	3495406	3496035	630	automatic/finished	no	rplC		50S ribosomal subunit protein L3										2009-02-28	COMMON				2		0.257143	0.2365	0.279365	0.226984	0.515873	0.484127	0.280952	0.180952	0.447619	0.090476	0.628571	0.371429	0.290476	0.219048	0.209524	0.280952	0.428571	0.571429	0.2	0.309524	0.180952	0.309524	0.490476	0.509524	0.774198	22242.49	-0.234928	0.334928	0.578947	0.22488	0.066986	0.54067	0.45933	0.263158	0.162679	0.100478	9.9049	9.334928
LF82_1977	3329219	CDS	-2	3496068	3496379	312	automatic/finished	no	rpsJ		30S ribosomal subunit protein S10										2009-02-28	COMMON				2		0.237179	0.2853	0.266026	0.211538	0.551282	0.448718	0.269231	0.326923	0.346154	0.057692	0.673077	0.326923	0.307692	0.221154	0.163462	0.307692	0.384615	0.615385	0.134615	0.307692	0.288462	0.269231	0.596154	0.403846	0.69266	11735.16	-0.352427	0.223301	0.456311	0.271845	0.058252	0.495146	0.504854	0.330097	0.194175	0.135922	9.682518	9.854369
LF82_0939	3329220	CDS	-2	3496617	3497036	420	automatic/finished	no	gspB		putative general secretion pathway protein B	3 : Putative function from multiple computational evidences									2009-02-28	COMMON				3		0.3	0.2119	0.247619	0.240476	0.459524	0.540476	0.221429	0.185714	0.4	0.192857	0.585714	0.414286	0.357143	0.214286	0.142857	0.285714	0.357143	0.642857	0.321429	0.235714	0.2	0.242857	0.435714	0.564286	0.367646	15833.35	-0.286331	0.251799	0.446043	0.223022	0.122302	0.532374	0.467626	0.294964	0.122302	0.172662	4.769508	9.769784
LF82_0938	3329221	CDS	-1	3497038	3498507	1470	automatic/finished	no	gspA		Type II secretion system protein GspA										2009-02-28	COMMON				3		0.257823	0.2156	0.27483	0.251701	0.490476	0.509524	0.25102	0.24898	0.328571	0.171429	0.577551	0.422449	0.279592	0.204082	0.216327	0.3	0.420408	0.579592	0.242857	0.193878	0.279592	0.283673	0.473469	0.526531	0.339622	55376.93	-0.164417	0.276074	0.464213	0.267894	0.092025	0.533742	0.466258	0.267894	0.153374	0.114519	8.935692	9.108384
LF82_0940	3326918	CDS	3	3498687	3499502	816	automatic/finished	no	gspC		Type II secretion system protein GspC										2009-02-28	COMMON				3		0.313726	0.2267	0.191176	0.268382	0.417892	0.582108	0.338235	0.246324	0.275735	0.139706	0.522059	0.477941	0.338235	0.231618	0.121324	0.308824	0.352941	0.647059	0.264706	0.202206	0.176471	0.356618	0.378676	0.621324	0.273159	30018.83	-0.190037	0.254613	0.505535	0.261993	0.095941	0.512915	0.487085	0.199262	0.107011	0.092251	6.072182	9.02214
LF82_0941	3326919	CDS	1	3499486	3501438	1953	automatic/finished	no	gspD		Type II secretion system protein GspD										2009-02-28	COMMON				1		0.264209	0.2468	0.251408	0.237583	0.498208	0.501792	0.290323	0.221198	0.35023	0.138249	0.571429	0.428571	0.317972	0.233487	0.150538	0.298003	0.384025	0.615975	0.184332	0.285714	0.253456	0.276498	0.539171	0.460829	0.434209	70725.255	-0.177846	0.298462	0.550769	0.255385	0.066154	0.512308	0.487692	0.221538	0.109231	0.112308	5.568031	9.023077
LF82_0942	3326920	CDS	1	3501448	3502929	1482	automatic/finished	no	gspE		Type II secretion system protein GspE										2009-02-28	COMMON				1		0.254386	0.2672	0.250337	0.22807	0.517544	0.482456	0.253036	0.295547	0.321862	0.129555	0.617409	0.382591	0.289474	0.240891	0.163968	0.305668	0.404858	0.595142	0.220648	0.265182	0.265182	0.248988	0.530364	0.469636	0.371569	54690.56	-0.144422	0.286004	0.476673	0.261663	0.064909	0.521298	0.478702	0.239351	0.123732	0.115619	5.897438	9.507099
LF82_0943	3326921	CDS	3	3502926	3504122	1197	automatic/finished	no	gspF		Type II secretion system protein GspF										2009-02-28	COMMON				1		0.246449	0.2732	0.236424	0.243943	0.509607	0.490393	0.293233	0.313283	0.263158	0.130326	0.576441	0.423559	0.253133	0.203008	0.175439	0.368421	0.378446	0.621554	0.192982	0.303258	0.270677	0.233083	0.573935	0.426065	0.363472	44346.405	0.195477	0.263819	0.444724	0.311558	0.070352	0.562814	0.437186	0.19598	0.123116	0.072864	9.912483	8.829146
LF82_0944	3326922	CDS	3	3504132	3504569	438	automatic/finished	no	gspG		Type II secretion system protein GspG										2009-02-28	COMMON				3		0.296804	0.2352	0.260274	0.207763	0.495434	0.504566	0.30137	0.219178	0.376712	0.10274	0.59589	0.40411	0.376712	0.19863	0.143836	0.280822	0.342466	0.657534	0.212329	0.287671	0.260274	0.239726	0.547945	0.452055	0.457699	15954.55	-0.345517	0.248276	0.524138	0.241379	0.075862	0.558621	0.441379	0.262069	0.124138	0.137931	5.163322	9.413793
LF82_0945	3326923	CDS	1	3504577	3505086	510	automatic/finished	no	gspH		Type II secretion system protein GspH										2009-02-28	COMMON				3		0.22549	0.2824	0.27451	0.217647	0.556863	0.443137	0.229412	0.270588	0.352941	0.147059	0.623529	0.376471	0.229412	0.3	0.188235	0.282353	0.488235	0.511765	0.217647	0.276471	0.282353	0.223529	0.558824	0.441176	0.37211	18453.26	-0.08284	0.331361	0.544379	0.218935	0.076923	0.56213	0.43787	0.201183	0.08284	0.118343	4.619972	9.159763
LF82_0946	3326924	CDS	3	3505083	3505460	378	automatic/finished	no	gspI		Type II secretion system protein GspI										2009-02-28	COMMON				3		0.31746	0.2302	0.248677	0.203704	0.478836	0.521164	0.365079	0.214286	0.261905	0.15873	0.47619	0.52381	0.333333	0.230159	0.18254	0.253968	0.412698	0.587302	0.253968	0.246032	0.301587	0.198413	0.547619	0.452381	0.344953	13925.91	-0.5352	0.344	0.496	0.192	0.064	0.408	0.592	0.216	0.088	0.128	4.633537	8.944
LF82_0947	3326925	CDS	1	3505453	3506040	588	automatic/finished	no	gspJ		Type II secretion system protein GspJ										2009-02-28	COMMON				3		0.256803	0.2517	0.25	0.241497	0.501701	0.498299	0.255102	0.331633	0.270408	0.142857	0.602041	0.397959	0.331633	0.219388	0.147959	0.30102	0.367347	0.632653	0.183673	0.204082	0.331633	0.280612	0.535714	0.464286	0.371816	22244.46	-0.356923	0.261538	0.415385	0.230769	0.092308	0.471795	0.528205	0.230769	0.123077	0.107692	6.087776	9.379487
LF82_0948	3326926	CDS	2	3506033	3507016	984	automatic/finished	no	gspK		Type II secretion system protein GspK										2009-02-28	COMMON				1		0.265244	0.2724	0.226626	0.235772	0.498984	0.501016	0.262195	0.310976	0.271341	0.155488	0.582317	0.417683	0.35061	0.204268	0.152439	0.292683	0.356707	0.643293	0.182927	0.301829	0.256098	0.259146	0.557927	0.442073	0.389817	37350.89	-0.308563	0.247706	0.449541	0.229358	0.122324	0.51682	0.48318	0.214067	0.110092	0.103976	5.706032	9.2263
LF82_0949	3326927	CDS	1	3507028	3508194	1167	automatic/finished	no	gspL		Type II secretion system protein GspL										2009-02-28	COMMON				3		0.263925	0.2476	0.235647	0.252785	0.48329	0.51671	0.236504	0.303342	0.267352	0.192802	0.570694	0.429306	0.33162	0.22108	0.167095	0.280206	0.388175	0.611825	0.22365	0.218509	0.272494	0.285347	0.491003	0.508997	0.392706	44687.315	-0.342784	0.252577	0.440722	0.226804	0.139175	0.518041	0.481959	0.229381	0.128866	0.100515	6.449867	9.06701
LF82_0950	3329802	fCDS	3	3508191	3508367	177	automatic/finished	pseudo	gspM		fragment of Type II secretion system protein GspM (part 1)										2009-02-28	COMMON				3		0.316384	0.1921	0.248588	0.242938	0.440678	0.559322	0.322034	0.152542	0.288136	0.237288	0.440678	0.559322	0.355932	0.237288	0.101695	0.305085	0.338983	0.661017	0.271186	0.186441	0.355932	0.186441	0.542373	0.457627	0.483713	6728.685	0.034483	0.258621	0.37931	0.258621	0.137931	0.551724	0.448276	0.275862	0.172414	0.103448	8.853874	7.810345
LF82_0950	3329803	fCDS	3	3508458	3508652	195	automatic/finished	pseudo	gspM		fragment of Type II secretion system protein GspM (part 2)										2009-02-28	COMMON				3		0.292308	0.2821	0.189744	0.235897	0.471795	0.528205	0.353846	0.246154	0.261538	0.138462	0.507692	0.492308	0.323077	0.276923	0.092308	0.307692	0.369231	0.630769	0.2	0.323077	0.215385	0.261538	0.538462	0.461538	0.371851	7182.855	-0.11875	0.28125	0.484375	0.28125	0.078125	0.484375	0.515625	0.1875	0.0625	0.125	4.376228	9.234375
LF82_0951	3329805	fCDS	2	3508652	3509068	417	automatic/finished	pseudo	gspO		fragment of Type II secretion system prepilin peptidase (part 1)					3.4.23.43	3.4.23.43-RXN				2009-02-28	COMMON				3		0.177458	0.2518	0.232614	0.338129	0.484412	0.515588	0.18705	0.258993	0.316547	0.23741	0.57554	0.42446	0.201439	0.244604	0.122302	0.431655	0.366906	0.633094	0.143885	0.251799	0.258993	0.345324	0.510791	0.489209	0.362832	15278.725	1.023188	0.282609	0.485507	0.333333	0.173913	0.746377	0.253623	0.123188	0.072464	0.050725	6.427544	8.492754
LF82_0951	3329806	fCDS	2	3509111	3509329	219	automatic/finished	pseudo	gspO		fragment of Type II secretion system prepilin peptidase (part 2)					3.4.23.43	3.4.23.43-RXN				2009-02-28	COMMON				1		0.187215	0.2648	0.278539	0.269406	0.543379	0.456621	0.232877	0.246575	0.287671	0.232877	0.534247	0.465753	0.150685	0.246575	0.246575	0.356164	0.493151	0.506849	0.178082	0.30137	0.30137	0.219178	0.60274	0.39726	0.392928	7761.935	0.906944	0.388889	0.458333	0.305556	0.138889	0.777778	0.222222	0.055556	0.041667	0.013889	9.04528	8.388889
LF82_0224	3329222	CDS	-2	3509358	3509834	477	automatic/finished	no	bfr		bacterioferritin					1.16.3.1	RXN0-1483				2009-02-28	COMMON				1		0.297694	0.1740	0.255765	0.272537	0.429769	0.570231	0.264151	0.257862	0.358491	0.119497	0.616352	0.383648	0.433962	0.081761	0.157233	0.327044	0.238994	0.761006	0.194969	0.18239	0.251572	0.371069	0.433962	0.566038	0.461829	18494.305	-0.472152	0.158228	0.35443	0.265823	0.107595	0.512658	0.487342	0.348101	0.14557	0.202532	4.690361	9.879747
LF82_0223	3329223	CDS	-3	3509906	3510100	195	automatic/finished	no	bfd		bacterioferritin-associated ferredoxin										2009-02-28	COMMON				1		0.266667	0.2103	0.25641	0.266667	0.466667	0.533333	0.230769	0.246154	0.292308	0.230769	0.538462	0.461538	0.369231	0.153846	0.184615	0.292308	0.338462	0.661538	0.2	0.230769	0.292308	0.276923	0.523077	0.476923	0.490412	7362.325	-0.371875	0.234375	0.421875	0.1875	0.09375	0.53125	0.46875	0.28125	0.171875	0.109375	8.828987	9.953125
LF82_0302	3329224	CDS	-3	3510269	3512971	2703	automatic/finished	no	chiA		endochitinase					3.2.1.14	3.2.1.14-RXN$RXN-12623$RXN-12624				2009-02-28	COMMON				2		0.267111	0.2360	0.264151	0.232704	0.500185	0.499815	0.296337	0.1798	0.356271	0.167592	0.536071	0.463929	0.335183	0.289678	0.18091	0.194229	0.470588	0.529412	0.169811	0.238624	0.255272	0.336293	0.493896	0.506104	0.574743	97450.835	-0.512556	0.347778	0.628889	0.154444	0.106667	0.536667	0.463333	0.186667	0.09	0.096667	5.283165	9.638889
LF82_2335	3329225	CDS	-3	3513263	3514447	1185	automatic/finished	no	tufA		translation elongation factor Tu 1										2009-02-28	COMMON				2		0.240506	0.2591	0.275105	0.225316	0.534177	0.465823	0.250633	0.227848	0.422785	0.098734	0.650633	0.349367	0.306329	0.220253	0.172152	0.301266	0.392405	0.607595	0.164557	0.329114	0.23038	0.275949	0.559494	0.440506	0.855923	43249.825	-0.190102	0.281726	0.507614	0.241117	0.091371	0.560914	0.439086	0.299492	0.14467	0.154822	5.297798	9.822335
LF82_0780	3329226	CDS	-2	3514518	3516632	2115	automatic/finished	no	fusA		elongation factor G										2009-02-28	COMMON				2		0.26052	0.2430	0.265721	0.230733	0.508747	0.491253	0.26383	0.212766	0.411348	0.112057	0.624113	0.375887	0.331915	0.231206	0.153191	0.283688	0.384397	0.615603	0.185816	0.285106	0.232624	0.296454	0.517731	0.482269	0.805246	77578.195	-0.285511	0.278409	0.508523	0.21733	0.090909	0.549716	0.450284	0.28267	0.134943	0.147727	5.236488	9.778409
LF82_1974	3329227	CDS	-2	3516729	3517199	471	automatic/finished	no	rpsG		30S ribosomal subunit protein S7										2009-02-28	COMMON				2		0.254777	0.2335	0.26327	0.248408	0.496815	0.503185	0.22293	0.261146	0.394904	0.121019	0.656051	0.343949	0.299363	0.248408	0.184713	0.267516	0.433121	0.566879	0.242038	0.191083	0.210191	0.356688	0.401274	0.598726	0.734013	17603.685	-0.486538	0.269231	0.480769	0.211538	0.070513	0.512821	0.487179	0.333333	0.211538	0.121795	10.299034	10.057692
LF82_1979	3329228	CDS	-2	3517296	3517670	375	automatic/finished	no	rpsL		30S ribosomal subunit protein S12										2009-02-28	COMMON				2		0.242667	0.2693	0.264	0.224	0.533333	0.466667	0.248	0.296	0.336	0.12	0.632	0.368	0.296	0.232	0.248	0.224	0.48	0.52	0.184	0.28	0.208	0.328	0.488	0.512	0.737697	13736.475	-0.622581	0.306452	0.548387	0.209677	0.064516	0.508065	0.491935	0.306452	0.25	0.056452	10.876137	10.185484
LF82_3274	3329229	CDS	-3	3517796	3518083	288	automatic/finished	no	tusB		sulfurtransferase complex subunit TusB										2009-02-28	COMMON				3		0.229167	0.2569	0.239583	0.274306	0.496528	0.503472	0.25	0.28125	0.3125	0.15625	0.59375	0.40625	0.270833	0.208333	0.1875	0.333333	0.395833	0.604167	0.166667	0.28125	0.21875	0.333333	0.5	0.5	0.388037	10719.91	0.031579	0.263158	0.473684	0.294737	0.105263	0.557895	0.442105	0.252632	0.126316	0.126316	5.446266	9.042105
LF82_3275	3329230	CDS	-2	3518091	3518450	360	automatic/finished	no	tusC		sulfurtransferase complex subunit TusC										2009-02-28	COMMON				3		0.205556	0.2389	0.258333	0.297222	0.497222	0.502778	0.166667	0.225	0.391667	0.216667	0.616667	0.383333	0.233333	0.283333	0.158333	0.325	0.441667	0.558333	0.216667	0.208333	0.225	0.35	0.433333	0.566667	0.427776	13088.63	0.263025	0.310924	0.512605	0.252101	0.109244	0.630252	0.369748	0.235294	0.10084	0.134454	4.700508	9.294118
LF82_3276	3329231	CDS	-3	3518450	3518836	387	automatic/finished	no	tusD		sulfurtransferase complex subunit TusD										2009-02-28	COMMON				1		0.21447	0.2351	0.315245	0.235142	0.550388	0.449612	0.178295	0.224806	0.410853	0.186047	0.635659	0.364341	0.248062	0.248062	0.217054	0.286822	0.465116	0.534884	0.217054	0.232558	0.317829	0.232558	0.550388	0.449612	0.402742	13681.805	0.139063	0.375	0.554688	0.21875	0.109375	0.59375	0.40625	0.164062	0.070312	0.09375	4.800163	9.523438
LF82_3277	3329232	CDS	-1	3518836	3519558	723	automatic/finished	no	yheO		DNA-binding transcriptional regulator YheO										2009-02-28	COMMON				2		0.260028	0.2365	0.230982	0.272476	0.467497	0.532503	0.307054	0.215768	0.302905	0.174274	0.518672	0.481328	0.327801	0.19917	0.149378	0.323651	0.348548	0.651452	0.145228	0.294606	0.240664	0.319502	0.53527	0.46473	0.501159	26819.505	-0.1625	0.270833	0.504167	0.254167	0.083333	0.491667	0.508333	0.254167	0.125	0.129167	5.397774	8.9875
LF82_0674	3329233	CDS	-3	3519725	3520537	813	automatic/finished	no	fkpA		peptidyl-prolyl cis-trans isomerase FkpA					5.2.1.8	PEPTIDYLPROLYL-ISOMERASE-RXN				2009-02-28	COMMON				2		0.306273	0.2239	0.258303	0.211562	0.482165	0.517835	0.280443	0.184502	0.420664	0.114391	0.605166	0.394834	0.376384	0.287823	0.107011	0.228782	0.394834	0.605166	0.261993	0.199262	0.247232	0.291513	0.446494	0.553506	0.692493	28909.725	-0.467407	0.325926	0.537037	0.181481	0.066667	0.522222	0.477778	0.303704	0.159259	0.144444	8.691521	8.47037
LF82_2141	3326928	CDS	3	3520758	3520976	219	automatic/finished	no	slyX		protein SlyX										2009-02-28	COMMON				2		0.283105	0.2557	0.269406	0.191781	0.525114	0.474886	0.246575	0.315068	0.315068	0.123288	0.630137	0.369863	0.369863	0.273973	0.082192	0.273973	0.356164	0.643836	0.232877	0.178082	0.410959	0.178082	0.589041	0.410959	0.537504	8214.065	-0.477778	0.25	0.388889	0.222222	0.069444	0.458333	0.541667	0.319444	0.138889	0.180556	4.889671	9.638889
LF82_2140	3329234	CDS	-2	3521025	3521615	591	automatic/finished	no	slyD		FKBP-type peptidyl-prolyl cis-trans isomerase SlyD					5.2.1.8	PEPTIDYLPROLYL-ISOMERASE-RXN				2009-02-28	COMMON				3		0.230118	0.2352	0.318105	0.216582	0.553299	0.4467	0.13198	0.243655	0.527919	0.096447	0.771574	0.228426	0.401015	0.137056	0.208122	0.253807	0.345178	0.654822	0.15736	0.324873	0.218274	0.299492	0.543147	0.456853	0.792187	20851.875	-0.382653	0.30102	0.581633	0.214286	0.142857	0.55102	0.44898	0.336735	0.153061	0.183673	4.856453	10.30102
LF82_3281	3329235	CDS	-2	3521733	3521888	156	automatic/finished	no			protein of unknown function	5 : Unknown function	u : unknown	1 : Unknown							2009-02-28	COMMON				1		0.307692	0.1987	0.301282	0.192308	0.5	0.5	0.423077	0.173077	0.211538	0.192308	0.384615	0.615385	0.269231	0.211538	0.25	0.269231	0.461538	0.538462	0.230769	0.211538	0.442308	0.115385	0.653846	0.346154	0.202418	5827.76	-0.323529	0.27451	0.431373	0.254902	0.039216	0.490196	0.509804	0.294118	0.254902	0.039216	11.41201	9.019608
LF82_1157	3329236	CDS	-1	3521920	3523725	1806	automatic/finished	no	kefB		K(+) : H(+) antiporter KefB										2009-02-28	COMMON				1		0.184939	0.2220	0.319491	0.273533	0.541528	0.458472	0.182724	0.260797	0.365449	0.19103	0.626246	0.373754	0.219269	0.200997	0.181063	0.398671	0.38206	0.61794	0.152824	0.204319	0.41196	0.230897	0.616279	0.383721	0.426635	66460.58	0.451082	0.281198	0.440932	0.296173	0.109817	0.640599	0.359401	0.206323	0.109817	0.096506	6.275017	9.064892
LF82_1160	3329237	CDS	-2	3523725	3524276	552	automatic/finished	no	kefG		glutathione-regulated potassium-efflux system ancillary protein KefG										2009-02-28	COMMON				1		0.208333	0.2717	0.293478	0.226449	0.565217	0.434783	0.201087	0.309783	0.304348	0.184783	0.61413	0.38587	0.282609	0.228261	0.228261	0.26087	0.456522	0.543478	0.141304	0.277174	0.347826	0.233696	0.625	0.375	0.413342	20772.99	-0.224044	0.278689	0.480874	0.213115	0.153005	0.601093	0.398907	0.224044	0.131148	0.092896	7.209511	9.759563
LF82_3278	3326929	CDS	1	3524407	3526320	1914	automatic/finished	no	yheS		putative ATP-binding protein YheS	3 : Putative function from multiple computational evidences									2009-02-28	COMMON				2		0.251829	0.2774	0.277952	0.19279	0.555381	0.444619	0.221003	0.315047	0.34326	0.12069	0.658307	0.341693	0.354232	0.184953	0.189655	0.27116	0.374608	0.625392	0.180251	0.332288	0.30094	0.18652	0.633229	0.366771	0.553099	71840.69	-0.463108	0.259027	0.427002	0.22763	0.087912	0.507064	0.492936	0.288854	0.142857	0.145997	5.501167	9.285714
LF82_3279	3326930	CDS	3	3526320	3527342	1023	automatic/finished	no	yheT		putative hydrolase YheT	3 : Putative function from multiple computational evidences									2009-02-28	COMMON				1		0.225806	0.2639	0.270772	0.239492	0.534702	0.465298	0.225806	0.293255	0.31085	0.170088	0.604106	0.395894	0.293255	0.222874	0.211144	0.272727	0.434018	0.565982	0.158358	0.27566	0.290323	0.27566	0.565982	0.434018	0.446231	38540.785	-0.286176	0.279412	0.464706	0.194118	0.147059	0.576471	0.423529	0.255882	0.15	0.105882	7.367378	9.767647
LF82_3280	3326931	CDS	2	3527336	3527554	219	automatic/finished	no	yheU		UPF0270 family protein YheU										2009-02-28	COMMON				1		0.278539	0.2283	0.273973	0.219178	0.502283	0.497717	0.205479	0.287671	0.342466	0.164384	0.630137	0.369863	0.369863	0.150685	0.178082	0.30137	0.328767	0.671233	0.260274	0.246575	0.30137	0.191781	0.547945	0.452055	0.423153	8469.275	-0.5125	0.194444	0.388889	0.25	0.097222	0.472222	0.527778	0.319444	0.125	0.194444	4.628838	10.152778
LF82_1721	3326932	CDS	1	3527608	3528477	870	automatic/finished	no	prkB		putative phosphoribulokinase	3 : Putative function from multiple computational evidences					PHOSPHORIBULOKINASE-RXN				2009-02-28	COMMON				1		0.249425	0.2713	0.262069	0.217241	0.533333	0.466667	0.251724	0.251724	0.331034	0.165517	0.582759	0.417241	0.293103	0.224138	0.168966	0.313793	0.393103	0.606897	0.203448	0.337931	0.286207	0.172414	0.624138	0.375862	0.479619	32332.71	-0.161938	0.269896	0.491349	0.228374	0.134948	0.557093	0.442907	0.238754	0.131488	0.107266	6.184868	9.370242
LF82_3282	3329238	CDS	-1	3528532	3528936	405	automatic/finished	no	yhfA		OsmC family protein YhfA										2009-02-28	COMMON				2		0.234568	0.2123	0.303704	0.249383	0.516049	0.483951	0.214815	0.192593	0.42963	0.162963	0.622222	0.377778	0.281481	0.237037	0.17037	0.311111	0.407407	0.592593	0.207407	0.207407	0.311111	0.274074	0.518519	0.481481	0.520948	14516.105	0.068657	0.320896	0.537313	0.246269	0.074627	0.567164	0.432836	0.268657	0.134328	0.134328	5.524345	9.619403
ESCLF3414	3325280	CDS	2	3529016	3529231	216	automatic/finished	no			conserved protein of unknown function	4 : Unknown function but conserved in other organisms	u : unknown	1 : Unknown							2009-02-28	UNIQUE_AMIGA				3		0.328704	0.2130	0.25463	0.203704	0.467593	0.532407	0.375	0.208333	0.222222	0.194444	0.430556	0.569444	0.333333	0.208333	0.25	0.208333	0.458333	0.541667	0.277778	0.222222	0.291667	0.208333	0.513889	0.486111	0.322852	8127.2	-0.640845	0.323944	0.450704	0.140845	0.112676	0.521127	0.478873	0.28169	0.225352	0.056338	10.027092	10.014085
LF82_0356	3326933	CDS	2	3529238	3529870	633	automatic/finished	no	crp		DNA-binding transcriptional dual regulator CRP										2009-02-28	COMMON				2		0.273302	0.2417	0.255924	0.229068	0.49763	0.50237	0.279621	0.270142	0.317536	0.132701	0.587678	0.412322	0.336493	0.194313	0.161137	0.308057	0.35545	0.64455	0.203791	0.260664	0.2891	0.246445	0.549763	0.450237	0.63527	23639.485	-0.21	0.266667	0.42381	0.252381	0.090476	0.528571	0.471429	0.266667	0.152381	0.114286	8.406654	9.27619
LF82_3284	3326934	CDS	1	3529921	3532011	2091	automatic/finished	no	yhfK		putative transporter YhfK	3 : Putative function from multiple computational evidences									2009-02-28	COMMON				1		0.224773	0.2635	0.265901	0.245815	0.529412	0.470588	0.233859	0.324247	0.263989	0.177905	0.588235	0.411765	0.272597	0.220947	0.180775	0.325681	0.401722	0.598278	0.167862	0.245337	0.352941	0.233859	0.598278	0.401722	0.414772	79498.025	0.042241	0.258621	0.422414	0.270115	0.127874	0.593391	0.406609	0.20977	0.132184	0.077586	9.160316	9.331897
LF82_0119	3329239	CDS	-2	3532089	3533309	1221	automatic/finished	no	argD		N-acetylornithine aminotransferase/N-succinyldiaminopimelate aminotransferase					2.6.1.11, 2.6.1.17	ACETYLORNTRANSAM-RXN$SUCCINYLDIAMINOPIMTRANS-RXN	ARGSYN-PWY$ARGSYNBSUB-PWY$DAPLYSINESYN-PWY$GLUTORN-PWY			2009-02-28	COMMON				1		0.212121	0.2326	0.307125	0.248157	0.539722	0.460278	0.213759	0.223587	0.410319	0.152334	0.633907	0.366093	0.285012	0.250614	0.169533	0.29484	0.420147	0.579853	0.137592	0.223587	0.341523	0.297297	0.565111	0.434889	0.536077	43862.285	0.031773	0.325123	0.534483	0.211823	0.130542	0.608374	0.391626	0.23399	0.123153	0.110837	5.767128	9.559113
LF82_1586	3329240	CDS	-1	3533395	3533958	564	automatic/finished	no	pabA		aminodeoxychorismate synthase subunit 2					2.6.1.85	PABASYN-RXN	PWY-6543			2009-02-28	COMMON				3		0.228723	0.2571	0.267731	0.246454	0.524823	0.475177	0.218085	0.276596	0.340426	0.164894	0.617021	0.382979	0.292553	0.207447	0.18617	0.31383	0.393617	0.606383	0.175532	0.287234	0.276596	0.260638	0.56383	0.43617	0.417324	20785.1	-0.005882	0.272727	0.491979	0.256684	0.128342	0.588235	0.411765	0.240642	0.13369	0.106952	6.125267	9.395722
LF82_0656	3329241	CDS	-3	3533990	3534592	603	automatic/finished	no	fic		putative adenosine monophosphate--protein transferase Fic	3 : Putative function from multiple computational evidences									2009-02-28	COMMON				1		0.247098	0.2189	0.295191	0.238806	0.514096	0.485904	0.20398	0.288557	0.353234	0.154229	0.641791	0.358209	0.373134	0.144279	0.189055	0.293532	0.333333	0.666667	0.164179	0.223881	0.343284	0.268657	0.567164	0.432836	0.439104	22943.205	-0.321	0.235	0.39	0.22	0.14	0.57	0.43	0.26	0.12	0.14	5.052986	9.985
LF82_3283	3329242	CDS	-2	3534582	3534749	168	automatic/finished	no	yhfG		DUF2559 domain-containing protein YhfG										2009-02-28	COMMON				3		0.244048	0.2560	0.27381	0.22619	0.529762	0.470238	0.232143	0.339286	0.303571	0.125	0.642857	0.357143	0.339286	0.196429	0.214286	0.25	0.410714	0.589286	0.160714	0.232143	0.303571	0.303571	0.535714	0.464286	0.370878	6577.4	-0.852727	0.218182	0.345455	0.218182	0.072727	0.436364	0.563636	0.381818	0.254545	0.127273	10.859581	10.436364
LF82_1703	3329243	CDS	-3	3534854	3535426	573	automatic/finished	no	ppiA		peptidyl-prolyl cis-trans isomerase A					5.2.1.8	PEPTIDYLPROLYL-ISOMERASE-RXN				2009-02-28	COMMON				2		0.251309	0.2653	0.247818	0.235602	0.513089	0.486911	0.282723	0.209424	0.366492	0.141361	0.575916	0.424084	0.314136	0.277487	0.115183	0.293194	0.39267	0.60733	0.157068	0.308901	0.26178	0.272251	0.570681	0.429319	0.607662	20430.425	-0.134737	0.305263	0.589474	0.194737	0.105263	0.568421	0.431579	0.2	0.115789	0.084211	8.891579	9.078947
LF82_2326	3326935	CDS	2	3535697	3536878	1182	automatic/finished	no	tsgA		putative transporter TsgA	3 : Putative function from multiple computational evidences									2009-02-28	COMMON				2		0.192047	0.2555	0.257191	0.295262	0.51269	0.48731	0.294416	0.200508	0.284264	0.220812	0.484772	0.515228	0.162437	0.230964	0.182741	0.423858	0.413706	0.586294	0.119289	0.335025	0.304569	0.241117	0.639594	0.360406	0.541825	43190.71	0.87888	0.335878	0.491094	0.284987	0.157761	0.697201	0.302799	0.096692	0.063613	0.033079	9.070702	8.631043
LF82_1495	3326936	CDS	2	3537140	3539683	2544	automatic/finished	no	nirB		nitrite reductase catalytic subunit NirB					1.7.1.15	RXN0-6377				2009-02-28	COMMON				2		0.242138	0.2669	0.27673	0.21423	0.543632	0.456368	0.259434	0.232311	0.377358	0.130896	0.60967	0.39033	0.3125	0.20283	0.206368	0.278302	0.409198	0.590802	0.154481	0.365566	0.246462	0.233491	0.612028	0.387972	0.682682	93130.6	-0.213695	0.304604	0.507674	0.226682	0.095632	0.55608	0.44392	0.272727	0.139315	0.133412	5.792015	9.691854
LF82_1497	3326937	CDS	1	3539680	3540006	327	automatic/finished	no	nirD		nitrite reductase subunit NirD					1.7.1.15	RXN0-6377				2009-02-28	COMMON				2		0.238532	0.2538	0.296636	0.211009	0.550459	0.449541	0.211009	0.238532	0.357798	0.192661	0.59633	0.40367	0.33945	0.12844	0.220183	0.311927	0.348624	0.651376	0.165138	0.394495	0.311927	0.12844	0.706422	0.293578	0.584167	12269.495	-0.211111	0.240741	0.462963	0.240741	0.12037	0.537037	0.462963	0.296296	0.138889	0.157407	5.054909	8.981481
LF82_1496	3326938	CDS	3	3540132	3540938	807	automatic/finished	no	nirC		nitrite transporter NirC										2009-02-28	COMMON				1		0.188352	0.2627	0.285006	0.263941	0.547708	0.452292	0.275093	0.174721	0.33829	0.211896	0.513011	0.486989	0.163569	0.286245	0.200743	0.349442	0.486989	0.513011	0.126394	0.327138	0.315985	0.230483	0.643123	0.356877	0.560446	28562.325	0.726119	0.399254	0.552239	0.253731	0.145522	0.701493	0.298507	0.100746	0.067164	0.033582	8.731041	8.794776
LF82_0414	3326939	CDS	3	3540957	3542330	1374	automatic/finished	no	cysG		siroheme synthase					1.3.1.76, 2.1.1.107, 4.99.1.4	DIMETHUROPORDEHYDROG-RXN$RXN-8675$SIROHEME-FERROCHELAT-RXN$UROPORIIIMETHYLTRANSA-RXN	P381-PWY$PWY-5194$PWY-5507			2009-02-28	COMMON				1		0.227802	0.2504	0.293304	0.22853	0.543668	0.456332	0.207424	0.266376	0.386463	0.139738	0.652838	0.347162	0.277293	0.216157	0.196507	0.310044	0.412664	0.587336	0.19869	0.268559	0.296943	0.235808	0.565502	0.434498	0.502305	49943.35	-0.03326	0.293217	0.509847	0.258206	0.074398	0.579869	0.420131	0.238512	0.12035	0.118162	5.773109	9.562363
LF82_3285	3326940	CDS	2	3542582	3542749	168	automatic/finished	no	yhfL		DUF4223 domain-containing lipoprotein YhfL										2009-02-28	COMMON				2		0.279762	0.2202	0.214286	0.285714	0.434524	0.565476	0.321429	0.178571	0.303571	0.196429	0.482143	0.517857	0.285714	0.267857	0.160714	0.285714	0.428571	0.571429	0.232143	0.214286	0.178571	0.375	0.392857	0.607143	0.721158	5818.57	0.32	0.381818	0.563636	0.254545	0.090909	0.618182	0.381818	0.181818	0.127273	0.054545	8.597206	9.036364
LF82_3286	3329244	CDS	-1	3542857	3543942	1086	automatic/finished	no	yhfS		putative aminotransferase YhfS	3 : Putative function from multiple computational evidences					RXN-8925				2009-02-28	COMMON				1		0.200737	0.2486	0.322284	0.228361	0.570902	0.429098	0.19337	0.281768	0.392265	0.132597	0.674033	0.325967	0.259668	0.259668	0.171271	0.309392	0.430939	0.569061	0.149171	0.20442	0.403315	0.243094	0.607735	0.392265	0.40163	38607.03	0.177285	0.32133	0.526316	0.265928	0.072022	0.612188	0.387812	0.196676	0.105263	0.091413	6.427544	9.409972
LF82_3287	3329245	CDS	-2	3543954	3545258	1305	automatic/finished	no	yhfT		uncharacterized protein YhfT										2009-02-28	COMMON				2		0.19387	0.2414	0.283525	0.281226	0.524904	0.475096	0.248276	0.213793	0.358621	0.17931	0.572414	0.427586	0.172414	0.250575	0.154023	0.422989	0.404598	0.595402	0.16092	0.25977	0.337931	0.241379	0.597701	0.402299	0.478068	46488.435	0.923041	0.315668	0.516129	0.331797	0.105991	0.711982	0.288018	0.12212	0.06682	0.0553	7.172234	8.762673
LF82_3288	3329246	CDS	-3	3545270	3545623	354	automatic/finished	no	yhfU		DUF2620 domain-containing protein YhfU										2009-02-28	COMMON				1		0.293785	0.2119	0.265537	0.228814	0.477401	0.522599	0.347458	0.135593	0.38983	0.127119	0.525424	0.474576	0.338983	0.228814	0.135593	0.29661	0.364407	0.635593	0.194915	0.271186	0.271186	0.262712	0.542373	0.457627	0.603175	12478.14	0.152991	0.333333	0.478632	0.230769	0.094017	0.615385	0.384615	0.25641	0.162393	0.094017	8.785408	9.034188
LF82_1664	3329247	CDS	-2	3545634	3546512	879	automatic/finished	no	php		putative hydrolase	3 : Putative function from multiple computational evidences									2009-02-28	COMMON				1		0.234357	0.2514	0.278726	0.235495	0.530148	0.469852	0.266212	0.242321	0.334471	0.156997	0.576792	0.423208	0.334471	0.1843	0.167235	0.313993	0.351536	0.648464	0.102389	0.327645	0.334471	0.235495	0.662116	0.337884	0.46263	32840.055	-0.213356	0.270548	0.476027	0.219178	0.116438	0.534247	0.465753	0.253425	0.123288	0.130137	5.243965	9.839041
LF82_3289	3329248	CDS	-3	3546509	3547735	1227	automatic/finished	no	yhfW		putative mutase YhfW	3 : Putative function from multiple computational evidences									2009-02-28	COMMON				1		0.211899	0.2445	0.298288	0.245314	0.542787	0.457213	0.207824	0.256724	0.400978	0.134474	0.657702	0.342298	0.283619	0.210269	0.190709	0.315403	0.400978	0.599022	0.144254	0.266504	0.303178	0.286064	0.569682	0.430318	0.471098	44507.665	-0.028922	0.284314	0.556373	0.252451	0.093137	0.580882	0.419118	0.215686	0.095588	0.120098	4.791191	9.830882
LF82_3290	3329249	CDS	-3	3547736	3548899	1164	automatic/finished	no	yhfX		putative PLP-binding protein YhfX	3 : Putative function from multiple computational evidences									2009-02-28	COMMON				1		0.223368	0.2526	0.290378	0.233677	0.542955	0.457045	0.21134	0.291237	0.358247	0.139175	0.649485	0.350515	0.298969	0.224227	0.188144	0.28866	0.412371	0.587629	0.159794	0.242268	0.324742	0.273196	0.56701	0.43299	0.474087	42512.72	-0.069251	0.299742	0.50646	0.25323	0.116279	0.573643	0.426357	0.22739	0.118863	0.108527	5.710411	9.320413
LF82_3291	3329250	CDS	-1	3548983	3549345	363	automatic/finished	no	yhfY		PRD domain-containing protein YhfY										2009-02-28	COMMON				2		0.269972	0.2011	0.30303	0.225895	0.504132	0.495868	0.231405	0.239669	0.38843	0.140496	0.628099	0.371901	0.330579	0.157025	0.181818	0.330579	0.338843	0.661157	0.247934	0.206612	0.338843	0.206612	0.545455	0.454545	0.442644	13514.045	-0.018333	0.25	0.441667	0.258333	0.075	0.566667	0.433333	0.266667	0.1	0.166667	4.530998	10.5
LF82_3292	3329251	CDS	-3	3549362	3550267	906	automatic/finished	no	yhfZ		putative DNA-binding transcriptional regulator YhfZ	3 : Putative function from multiple computational evidences									2009-02-28	COMMON				1		0.249448	0.2185	0.290287	0.241722	0.50883	0.49117	0.228477	0.238411	0.377483	0.155629	0.615894	0.384106	0.31457	0.18543	0.192053	0.307947	0.377483	0.622517	0.205298	0.231788	0.301325	0.261589	0.533113	0.466887	0.403233	33580.27	-0.12093	0.27907	0.488372	0.259136	0.086379	0.551495	0.448505	0.272425	0.139535	0.13289	5.865181	9.923588
LF82_2316	3329252	CDS	-2	3550428	3551432	1005	automatic/finished	no	trpS		tryptophan--tRNA ligase					6.1.1.2	TRYPTOPHAN--TRNA-LIGASE-RXN	TRNA-CHARGING-PWY			2009-02-28	COMMON				1		0.253731	0.2458	0.275622	0.224876	0.521393	0.478607	0.250746	0.250746	0.349254	0.149254	0.6	0.4	0.361194	0.214925	0.140299	0.283582	0.355224	0.644776	0.149254	0.271642	0.337313	0.241791	0.608955	0.391045	0.656282	37436.325	-0.31976	0.260479	0.482036	0.218563	0.107784	0.538922	0.461078	0.266467	0.140719	0.125749	6.295418	9.407186
LF82_0915	3329253	CDS	-1	3551425	3552183	759	automatic/finished	no	gph		phosphoglycolate phosphatase					3.1.3.18	GPH-RXN				2009-02-28	COMMON				3		0.238472	0.2464	0.28195	0.233202	0.528327	0.471673	0.209486	0.252964	0.411067	0.126482	0.664032	0.335968	0.312253	0.237154	0.15415	0.296443	0.391304	0.608696	0.193676	0.249012	0.280632	0.27668	0.529644	0.470356	0.498916	27387.135	-0.103175	0.269841	0.531746	0.242063	0.083333	0.607143	0.392857	0.246032	0.099206	0.146825	4.555992	9.468254
LF82_1920	3329254	CDS	-3	3552176	3552853	678	automatic/finished	no	rpe		ribulose-phosphate 3-epimerase					5.1.3.1	RIBULP3EPIM-RXN	NONOXIPENT-PWY$P21-PWY$PWY-1861$PWY-6901			2009-02-28	COMMON				1		0.237463	0.2389	0.262537	0.261062	0.501475	0.498525	0.247788	0.221239	0.402655	0.128319	0.623894	0.376106	0.30531	0.221239	0.137168	0.336283	0.358407	0.641593	0.159292	0.274336	0.247788	0.318584	0.522124	0.477876	0.534494	24553.24	0.066222	0.262222	0.533333	0.257778	0.097778	0.595556	0.404444	0.262222	0.124444	0.137778	5.097099	9.182222
LF82_0435	3329255	CDS	-1	3552871	3553707	837	automatic/finished	no	dam		DNA adenine methyltransferase					2.1.1.72	2.1.1.72-RXN				2009-02-28	COMMON				1		0.246117	0.2401	0.252091	0.261649	0.492234	0.507766	0.229391	0.232975	0.322581	0.215054	0.555556	0.444444	0.358423	0.204301	0.168459	0.268817	0.37276	0.62724	0.150538	0.283154	0.265233	0.301075	0.548387	0.451613	0.452774	32084.425	-0.388129	0.248201	0.471223	0.194245	0.165468	0.557554	0.442446	0.273381	0.158273	0.115108	8.781456	9.913669
LF82_0436	3329256	CDS	-3	3553814	3555100	1287	automatic/finished	no	damX		cell division protein DamX										2009-02-28	COMMON				3		0.275835	0.2720	0.269619	0.182595	0.54157	0.45843	0.268065	0.268065	0.358974	0.104895	0.62704	0.37296	0.337995	0.370629	0.135198	0.156177	0.505828	0.494173	0.221445	0.177156	0.314685	0.286713	0.491841	0.508158	0.529151	46058.095	-0.921963	0.348131	0.60514	0.142523	0.030374	0.436916	0.563084	0.259346	0.128505	0.130841	5.893379	9.630841
LF82_0141	3329257	CDS	-2	3555192	3556280	1089	automatic/finished	no	aroB		3-dehydroquinate synthase					4.2.3.4	3-DEHYDROQUINATE-SYNTHASE-RXN	PWY-6164			2009-02-28	COMMON				1		0.203857	0.2433	0.298439	0.254362	0.541781	0.458219	0.209366	0.239669	0.396694	0.15427	0.636364	0.363636	0.250689	0.239669	0.187328	0.322314	0.426997	0.573003	0.151515	0.250689	0.311295	0.286501	0.561983	0.438017	0.428761	38852.345	0.177072	0.323204	0.527624	0.267956	0.077348	0.61326	0.38674	0.21547	0.107735	0.107735	5.59153	9.466851
LF82_0148	3329258	CDS	-3	3556337	3556858	522	automatic/finished	no	aroK		shikimate kinase 1					2.7.1.71	SHIKIMATE-KINASE-RXN	PWY-6163			2009-02-28	COMMON				2		0.281609	0.2203	0.272031	0.226054	0.492337	0.507663	0.264368	0.235632	0.396552	0.103448	0.632184	0.367816	0.362069	0.183908	0.183908	0.270115	0.367816	0.632184	0.218391	0.241379	0.235632	0.304598	0.477011	0.522989	0.518577	19537.31	-0.621387	0.248555	0.456647	0.225434	0.057803	0.468208	0.531792	0.32948	0.156069	0.17341	5.264366	10.150289
LF82_1020	3329259	CDS	-2	3557259	3558419	1161	automatic/finished	no	hofQ		DNA utilization protein HofQ										2009-02-28	COMMON				1		0.254953	0.2334	0.304048	0.20758	0.537468	0.462532	0.25323	0.26615	0.369509	0.111111	0.635659	0.364341	0.317829	0.206718	0.175711	0.299742	0.382429	0.617571	0.193798	0.22739	0.366925	0.211886	0.594315	0.405685	0.374256	41992.985	-0.197927	0.290155	0.505181	0.274611	0.051813	0.505181	0.494819	0.238342	0.11658	0.121762	5.418282	8.787565
LF82_1019	3329260	CDS	-1	3558409	3558813	405	automatic/finished	no	hofP		DNA utilization protein HofP										2009-02-28	COMMON				1		0.283951	0.2123	0.311111	0.192593	0.523457	0.476543	0.281481	0.244444	0.333333	0.140741	0.577778	0.422222	0.281481	0.185185	0.311111	0.222222	0.496296	0.503704	0.288889	0.207407	0.288889	0.214815	0.496296	0.503704	0.361142	15126.645	-0.653731	0.30597	0.5	0.186567	0.074627	0.522388	0.477612	0.276119	0.156716	0.119403	9.182961	10.186567
LF82_1018	3329261	CDS	-3	3558803	3559243	441	automatic/finished	no	hofO		DNA utilization protein HofO										2009-02-28	COMMON				3		0.213152	0.2517	0.274376	0.260771	0.526077	0.473923	0.163265	0.285714	0.285714	0.265306	0.571429	0.428571	0.251701	0.238095	0.176871	0.333333	0.414966	0.585034	0.22449	0.231293	0.360544	0.183673	0.591837	0.408163	0.384749	16895.705	0.069863	0.280822	0.438356	0.246575	0.178082	0.554795	0.445205	0.219178	0.109589	0.109589	5.404289	8.712329
LF82_1017	3329262	CDS	-2	3559227	3559766	540	automatic/finished	no	hofN		DNA utilization protein HofN										2009-02-28	COMMON				1		0.246296	0.2685	0.27037	0.214815	0.538889	0.461111	0.222222	0.383333	0.238889	0.155556	0.622222	0.377778	0.277778	0.227778	0.2	0.294444	0.427778	0.572222	0.238889	0.194444	0.372222	0.194444	0.566667	0.433333	0.336623	20875.34	-0.327933	0.251397	0.368715	0.24581	0.094972	0.502793	0.497207	0.217877	0.139665	0.078212	11.304665	9.374302
LF82_1016	3329263	CDS	-3	3559766	3560545	780	automatic/finished	no	hofM		DNA utilization protein HofM										2009-02-28	COMMON				1		0.201282	0.2551	0.314103	0.229487	0.569231	0.430769	0.184615	0.303846	0.326923	0.184615	0.630769	0.369231	0.246154	0.253846	0.223077	0.276923	0.476923	0.523077	0.173077	0.207692	0.392308	0.226923	0.6	0.4	0.39377	29105.35	-0.179537	0.289575	0.482625	0.220077	0.108108	0.579151	0.420849	0.235521	0.127413	0.108108	6.666481	9.382239
LF82_1390	3326941	CDS	1	3560641	3563217	2577	automatic/finished	no	mrcA		peptidoglycan glycosyltransferase/peptidoglycan DD-transpeptidase MrcA					2.4.1.129	RXN0-3461$RXN0-5405	PEPTIDOGLYCANSYN-PWY			2009-02-28	COMMON				1		0.237097	0.2577	0.2922	0.213038	0.549864	0.450136	0.246799	0.246799	0.359721	0.146682	0.606519	0.393481	0.30617	0.247963	0.178114	0.267753	0.426077	0.573923	0.158324	0.27823	0.338766	0.22468	0.616996	0.383003	0.524513	94496.445	-0.251049	0.299534	0.529138	0.207459	0.106061	0.573427	0.426573	0.202797	0.104895	0.097902	6.213387	9.735431
LF82_1531	3329264	CDS	-1	3563383	3563943	561	automatic/finished	no	nudE		ADP-sugar diphosphatase NudE					3.6.1.21	ADPSUGPPHOSPHAT-RXN				2009-02-28	COMMON				1		0.258467	0.2264	0.28164	0.233512	0.508021	0.491979	0.229947	0.240642	0.368984	0.160428	0.609626	0.390374	0.304813	0.192513	0.171123	0.331551	0.363636	0.636364	0.240642	0.245989	0.304813	0.208556	0.550802	0.449198	0.442521	21092.375	-0.203763	0.225806	0.473118	0.247312	0.096774	0.548387	0.451613	0.27957	0.123656	0.155914	4.920753	9.698925
LF82_3696	3326942	CDS	2	3564263	3566398	2136	automatic/finished	no	igaA		inner membrane protein IgaA										2009-02-28	COMMON				1		0.235955	0.2692	0.257491	0.23736	0.526685	0.473315	0.245787	0.287921	0.296348	0.169944	0.58427	0.41573	0.275281	0.245787	0.178371	0.300562	0.424157	0.575843	0.186798	0.273876	0.297753	0.241573	0.571629	0.428371	0.462902	79486.08	-0.085373	0.28692	0.492264	0.247539	0.106892	0.559775	0.440225	0.212377	0.109705	0.102672	5.861122	9.111111
LF82_3697	3326943	CDS	3	3566463	3567131	669	automatic/finished	no	yrfG		purine nucleotidase					3.1.3.99	RXN-7607$RXN-7609	PWY-6608			2009-02-28	COMMON				1		0.252616	0.2541	0.2571	0.236173	0.511211	0.488789	0.233184	0.29148	0.32287	0.152466	0.61435	0.38565	0.349776	0.215247	0.156951	0.278027	0.372197	0.627803	0.174888	0.255605	0.29148	0.278027	0.547085	0.452915	0.458441	25397.875	-0.309459	0.256757	0.454955	0.220721	0.13964	0.545045	0.454955	0.265766	0.126126	0.13964	5.07061	9.684685
LF82_1038	3326944	CDS	1	3567142	3567543	402	automatic/finished	no	hslR		heat shock protein Hsp15										2009-02-28	COMMON				1		0.298507	0.2463	0.281095	0.174129	0.527363	0.472637	0.283582	0.283582	0.350746	0.08209	0.634328	0.365672	0.365672	0.201493	0.208955	0.223881	0.410448	0.589552	0.246269	0.253731	0.283582	0.216418	0.537313	0.462687	0.467639	15495.29	-0.941353	0.233083	0.406015	0.180451	0.075188	0.451128	0.548872	0.406015	0.24812	0.157895	9.935448	10.18797
LF82_1037	3326945	CDS	1	3567562	3568446	885	automatic/finished	no	hslO		molecular chaperone Hsp33										2009-02-28	COMMON				1		0.255367	0.2486	0.277966	0.218079	0.526554	0.473446	0.230508	0.257627	0.386441	0.125424	0.644068	0.355932	0.366102	0.20339	0.138983	0.291525	0.342373	0.657627	0.169492	0.284746	0.308475	0.237288	0.59322	0.40678	0.612007	32729.535	-0.284354	0.251701	0.513605	0.238095	0.085034	0.534014	0.465986	0.258503	0.091837	0.166667	4.354439	10.258503
LF82_3294	3329265	CDS	-2	3568509	3570233	1725	automatic/finished	no	yhgE		putative transport protein YhgE	3 : Putative function from multiple computational evidences									2009-02-28	COMMON				1		0.217391	0.2214	0.281739	0.27942	0.503188	0.496812	0.236522	0.243478	0.309565	0.210435	0.553043	0.446957	0.233043	0.2	0.186087	0.38087	0.386087	0.613913	0.182609	0.22087	0.349565	0.246957	0.570435	0.429565	0.374204	64552.595	0.432404	0.266551	0.456446	0.315331	0.116725	0.637631	0.362369	0.184669	0.10453	0.080139	9.070061	8.562718
ESCLF3455	3325281	CDS	-2	3570309	3570485	177	automatic/finished	no			conserved protein of unknown function	4 : Unknown function but conserved in other organisms	u : unknown	1 : Unknown							2009-02-28	UNIQUE_AMIGA				3		0.316384	0.1412	0.220339	0.322034	0.361582	0.638418	0.355932	0.118644	0.288136	0.237288	0.40678	0.59322	0.305085	0.101695	0.254237	0.338983	0.355932	0.644068	0.288136	0.20339	0.118644	0.38983	0.322034	0.677966	0.335796	6441.145	0.051724	0.275862	0.482759	0.275862	0.137931	0.586207	0.413793	0.206897	0.155172	0.051724	9.742867	9.310345
LF82_1601	3326946	CDS	3	3570612	3572234	1623	automatic/finished	no	pck		phosphoenolpyruvate carboxykinase (ATP)					4.1.1.49	PEPCARBOXYKIN-RXN	GLUCONEO-PWY			2009-02-28	COMMON				2		0.245225	0.2797	0.25878	0.216266	0.538509	0.461491	0.275416	0.216266	0.354898	0.15342	0.571165	0.428835	0.31793	0.255083	0.160813	0.266174	0.415896	0.584104	0.142329	0.367837	0.260628	0.229205	0.628466	0.371534	0.682929	59627.165	-0.313889	0.309259	0.537037	0.194444	0.116667	0.544444	0.455556	0.248148	0.122222	0.125926	5.464638	9.346296
LF82_0572	3329266	CDS	-1	3572311	3573663	1353	automatic/finished	no	envZ		sensor histidine kinase EnvZ					2.7.13.3	2.7.13.3-RXN				2009-02-28	COMMON				3		0.209904	0.2535	0.311899	0.224686	0.56541	0.43459	0.241685	0.279379	0.345898	0.133038	0.625277	0.374723	0.263858	0.215078	0.199557	0.321508	0.414634	0.585366	0.124169	0.266075	0.390244	0.219512	0.656319	0.343681	0.466823	50330.175	-0.048889	0.271111	0.468889	0.255556	0.097778	0.58	0.42	0.231111	0.122222	0.108889	6.370934	9.704444
LF82_1564	3329267	CDS	-2	3573660	3574379	720	automatic/finished	no	ompR		DNA-binding transcriptional dual regulator OmpR										2009-02-28	COMMON				1		0.216667	0.2611	0.293056	0.229167	0.554167	0.445833	0.208333	0.320833	0.35	0.120833	0.670833	0.329167	0.2875	0.191667	0.2	0.320833	0.391667	0.608333	0.154167	0.270833	0.329167	0.245833	0.6	0.4	0.575948	27352.63	-0.345607	0.213389	0.435146	0.238494	0.075314	0.548117	0.451883	0.305439	0.154812	0.150628	6.058937	10.251046
LF82_0922	3326947	CDS	2	3574607	3575083	477	automatic/finished	no	greB		transcription elongation factor GreB										2009-02-28	COMMON				1		0.280922	0.2285	0.27044	0.220126	0.498952	0.501048	0.264151	0.213836	0.371069	0.150943	0.584906	0.415094	0.396226	0.163522	0.188679	0.251572	0.352201	0.647799	0.18239	0.308176	0.251572	0.257862	0.559748	0.440252	0.537737	18544.405	-0.70443	0.208861	0.443038	0.208861	0.120253	0.506329	0.493671	0.341772	0.177215	0.164557	8.249428	10.259494
LF82_3295	3326948	CDS	2	3575180	3577501	2322	automatic/finished	no	yhgF		putative RNA-binding protein YhgF	3 : Putative function from multiple computational evidences									2009-02-28	COMMON				2		0.237295	0.2679	0.297158	0.197674	0.56503	0.43497	0.231266	0.27261	0.399225	0.096899	0.671835	0.328165	0.319121	0.241602	0.166667	0.27261	0.408269	0.591731	0.161499	0.289406	0.325581	0.223514	0.614987	0.385013	0.600777	85052.36	-0.3326	0.284605	0.518758	0.221216	0.073739	0.534282	0.465718	0.283312	0.143596	0.139715	5.793297	9.732212
LF82_0638	3326949	CDS	2	3578060	3579673	1614	automatic/finished	no			Ferrous iron transport protein B										2009-02-28	COMMON				2		0.195167	0.2708	0.288104	0.245973	0.55886	0.44114	0.265799	0.230483	0.342007	0.16171	0.572491	0.427509	0.200743	0.217472	0.189591	0.392193	0.407063	0.592937	0.118959	0.364312	0.332714	0.184015	0.697026	0.302974	0.607988	58467.44	0.643762	0.318436	0.517691	0.27933	0.124767	0.672253	0.327747	0.147114	0.07635	0.070764	5.935356	9.031657
LF82_0639	3326950	CDS	3	3579684	3579920	237	automatic/finished	no	feoC		ferrous iron transport protein FeoC										2009-02-28	COMMON				1		0.270042	0.2278	0.291139	0.21097	0.518987	0.481013	0.265823	0.291139	0.291139	0.151899	0.582278	0.417722	0.278481	0.202532	0.253165	0.265823	0.455696	0.544304	0.265823	0.189873	0.329114	0.21519	0.518987	0.481013	0.443775	8640.775	-0.197436	0.320513	0.448718	0.205128	0.038462	0.564103	0.435897	0.230769	0.128205	0.102564	7.87719	9.884615
LF82_3293	3326951	CDS	1	3580153	3580746	594	automatic/finished	no			recombination-promoting nuclease RpnA (fragment)										2009-02-28	COMMON				3		0.26936	0.2239	0.252525	0.254209	0.476431	0.523569	0.247475	0.247475	0.323232	0.181818	0.570707	0.429293	0.313131	0.20202	0.161616	0.323232	0.363636	0.636364	0.247475	0.222222	0.272727	0.257576	0.49495	0.50505	0.367806	22275.99	-0.057868	0.253807	0.426396	0.233503	0.111675	0.588832	0.411168	0.248731	0.126904	0.121827	5.672813	9.741117
LF82_0238	3329268	CDS	-3	3580775	3581545	771	automatic/finished	no	bioH		pimeloyl-acyl carrier protein methyl ester esterase					3.1.1.1, 3.1.1.85	CARBOXYLESTERASE-RXN$RXN-11483	PWY-6519			2009-02-28	COMMON				2		0.191959	0.2335	0.328145	0.246433	0.561608	0.438392	0.18677	0.311284	0.342412	0.159533	0.653696	0.346303	0.264591	0.214008	0.194553	0.326848	0.40856	0.59144	0.124514	0.175097	0.447471	0.252918	0.622568	0.377432	0.421593	28560.955	0.042578	0.265625	0.484375	0.261719	0.121094	0.601562	0.398438	0.230469	0.128906	0.101562	6.53019	9.03125
LF82_0912	3326952	CDS	3	3581583	3582266	684	automatic/finished	no	yhgH		DNA utilization protein YhgH										2009-02-28	COMMON				1		0.197368	0.2953	0.270468	0.236842	0.565789	0.434211	0.188596	0.350877	0.241228	0.219298	0.592105	0.407895	0.192982	0.241228	0.280702	0.285088	0.52193	0.47807	0.210526	0.29386	0.289474	0.20614	0.583333	0.416667	0.288633	25790.44	-0.04978	0.30837	0.484581	0.255507	0.101322	0.568282	0.431718	0.23348	0.180617	0.052863	10.698616	9.779736
LF82_0913	3326953	CDS	1	3582325	3582900	576	automatic/finished	no	nfuA		iron-sulfur cluster carrier protein NfuA										2009-02-28	COMMON				2		0.241319	0.2535	0.276042	0.229167	0.529514	0.470486	0.213542	0.244792	0.390625	0.151042	0.635417	0.364583	0.348958	0.229167	0.145833	0.276042	0.375	0.625	0.161458	0.286458	0.291667	0.260417	0.578125	0.421875	0.597485	20938.86	-0.239791	0.293194	0.502618	0.21466	0.089005	0.560209	0.439791	0.251309	0.099476	0.151832	4.573509	9.879581
LF82_0910	3326954	CDS	1	3583264	3584580	1317	automatic/finished	no	gntT		high-affinity gluconate transporter										2009-02-28	COMMON				2		0.189825	0.2475	0.285497	0.277145	0.53303	0.46697	0.29385	0.205011	0.362187	0.138952	0.567198	0.432802	0.150342	0.255125	0.159453	0.43508	0.414579	0.585421	0.125285	0.28246	0.334852	0.257403	0.617312	0.382688	0.640821	45964.555	1.029224	0.335616	0.525114	0.326484	0.091324	0.737443	0.262557	0.118721	0.068493	0.050228	8.379204	8.497717
LF82_1264	3329269	CDS	-2	3584646	3586730	2085	automatic/finished	no	malQ		4-alpha-glucanotransferase					2.4.1.25	AMYLOMALT-RXN$MALTODEG-RXN	GLYCOCAT-PWY			2009-02-28	COMMON				1		0.239329	0.2432	0.306954	0.210552	0.55012	0.44988	0.228777	0.266187	0.342446	0.16259	0.608633	0.391367	0.326619	0.220144	0.201439	0.251799	0.421583	0.578417	0.16259	0.243165	0.376978	0.217266	0.620144	0.379856	0.489119	78587.555	-0.401441	0.279539	0.48415	0.197406	0.12536	0.56196	0.43804	0.256484	0.135447	0.121037	6.228554	9.793948
LF82_1263	3329270	CDS	-2	3586740	3589133	2394	automatic/finished	no	malP		maltodextrin phosphorylase						RXN0-5182$RXN0-5184	GLYCOCAT-PWY			2009-02-28	COMMON				2		0.253133	0.2393	0.280702	0.226817	0.52005	0.47995	0.240602	0.263158	0.350877	0.145363	0.614035	0.385965	0.364662	0.197995	0.156642	0.280702	0.354637	0.645363	0.154135	0.256892	0.334586	0.254386	0.591479	0.408521	0.60982	90504.71	-0.351066	0.240903	0.465496	0.224592	0.126725	0.547051	0.452949	0.272271	0.150565	0.121706	7.178749	9.441656
LF82_1266	3326955	CDS	1	3589756	3592461	2706	automatic/finished	no	malT		DNA-binding transcriptional activator MalT										2009-02-28	COMMON				1		0.240946	0.2664	0.273836	0.218773	0.540281	0.459719	0.218404	0.32816	0.304878	0.148559	0.633038	0.366962	0.329268	0.196231	0.181818	0.292683	0.378049	0.621951	0.175166	0.274945	0.334812	0.215078	0.609756	0.390244	0.475356	102975.5	-0.260044	0.258602	0.408435	0.238624	0.120977	0.526082	0.473918	0.251942	0.137625	0.114317	6.145668	9.471698
LF82_2041	3329271	CDS	-1	3592504	3593520	1017	automatic/finished	no	rtcA		RNA 3'-terminal phosphate cyclase					6.5.1.4	RNA-3-PHOSPHATE-CYCLASE-RXN$RXN0-6556				2009-02-28	COMMON				1		0.192724	0.2537	0.33825	0.215339	0.591937	0.408063	0.20354	0.271386	0.41003	0.115044	0.681416	0.318584	0.215339	0.244838	0.227139	0.312684	0.471976	0.528024	0.159292	0.244838	0.377581	0.218289	0.622419	0.377581	0.411609	35988.935	0.115385	0.340237	0.544379	0.254438	0.079882	0.60355	0.39645	0.213018	0.118343	0.094675	7.324867	9.609467
LF82_2042	3329272	CDS	-1	3593524	3594750	1227	automatic/finished	no	rtcB		RNA-splicing ligase					6.5.1.8	RXN0-6566				2009-02-28	COMMON				1		0.267319	0.2192	0.293399	0.220049	0.512632	0.487368	0.283619	0.212714	0.371638	0.132029	0.584352	0.415648	0.325183	0.224939	0.173594	0.276284	0.398533	0.601467	0.193154	0.220049	0.334963	0.251834	0.555012	0.444988	0.532944	45147.865	-0.20098	0.303922	0.507353	0.210784	0.102941	0.556373	0.443627	0.247549	0.129902	0.117647	6.039604	9.887255
LF82_2043	3326956	CDS	3	3594939	3596537	1599	automatic/finished	no	rtcR		DNA-binding transcriptional activator RtcR										2009-02-28	COMMON				1		0.226391	0.2702	0.280175	0.223265	0.550344	0.449656	0.219512	0.26454	0.341463	0.174484	0.606004	0.393996	0.277674	0.228893	0.223265	0.270169	0.452158	0.547842	0.181989	0.317073	0.275797	0.225141	0.592871	0.407129	0.431604	60114.985	-0.342857	0.31015	0.464286	0.201128	0.112782	0.515038	0.484962	0.280075	0.150376	0.129699	7.170311	9.616541
LF82_0872	3329273	CDS	-3	3596519	3597277	759	automatic/finished	no	glpR		Glycerol-3-phosphate regulon repressor										2009-02-28	COMMON				2		0.247694	0.2727	0.26614	0.213439	0.538867	0.461133	0.304348	0.268775	0.332016	0.094862	0.600791	0.399209	0.320158	0.181818	0.181818	0.316206	0.363636	0.636364	0.118577	0.367589	0.284585	0.229249	0.652174	0.347826	0.526451	28109.835	-0.231349	0.265873	0.480159	0.253968	0.095238	0.496032	0.503968	0.27381	0.146825	0.126984	5.939308	9.400794
LF82_0869	3329274	CDS	-2	3597294	3598124	831	automatic/finished	no	glpG		rhomboid protease GlpG					3.4.21.105	RXN0-5103				2009-02-28	COMMON				1		0.182912	0.2419	0.304452	0.270758	0.54633	0.45367	0.205776	0.245487	0.33574	0.212996	0.581227	0.418773	0.220217	0.194946	0.223827	0.361011	0.418773	0.581227	0.122744	0.285199	0.353791	0.238267	0.638989	0.361011	0.450044	31305.435	0.369565	0.282609	0.442029	0.25	0.173913	0.681159	0.318841	0.17029	0.105072	0.065217	9.238182	9.351449
LF82_0867	3329275	CDS	-3	3598169	3598495	327	automatic/finished	no	glpE		thiosulfate sulfurtransferase GlpE					2.8.1.1	RXN0-6385$THIOSULFATE-SULFURTRANSFERASE-RXN	PWY-5350			2009-02-28	COMMON				1		0.238532	0.2324	0.30581	0.223242	0.538226	0.461774	0.211009	0.220183	0.40367	0.165138	0.623853	0.376147	0.385321	0.183486	0.165138	0.266055	0.348624	0.651376	0.119266	0.293578	0.348624	0.238532	0.642202	0.357798	0.574512	12083.955	-0.310185	0.287037	0.518519	0.157407	0.157407	0.564815	0.435185	0.231481	0.092593	0.138889	4.493187	10.157407
LF82_0866	3326957	CDS	2	3598685	3600190	1506	automatic/finished	no	glpD		aerobic glycerol 3-phosphate dehydrogenase					1.1.5.3	GLYC3PDEHYDROG-RXN$RXN0-5244$RXN0-5257$RXN0-5258	PWY-4261			2009-02-28	COMMON				1		0.23174	0.2623	0.287517	0.21846	0.549801	0.450199	0.227092	0.268924	0.348606	0.155378	0.61753	0.38247	0.312749	0.209163	0.211155	0.266932	0.420319	0.579681	0.155378	0.308765	0.302789	0.233068	0.611554	0.388446	0.555505	56806.6	-0.383433	0.279441	0.461078	0.215569	0.127745	0.546906	0.453094	0.289421	0.159681	0.129741	7.258537	9.596806
LF82_p524	3329276	CDS	-1	3600244	3600849	606	automatic/finished	no			conserved membrane protein of unknown function	4 : Unknown function but conserved in other organisms	u : unknown	1 : Unknown							2009-02-28	COMMON				3		0.211221	0.2046	0.217822	0.366337	0.422442	0.577558	0.232673	0.237624	0.207921	0.321782	0.445545	0.554455	0.188119	0.193069	0.183168	0.435644	0.376238	0.623762	0.212871	0.183168	0.262376	0.341584	0.445545	0.554455	0.317788	23523.3	0.695025	0.20398	0.39801	0.328358	0.19403	0.701493	0.298507	0.129353	0.084577	0.044776	9.436745	8.243781
LF82_p525	3329277	CDS	-2	3600852	3601619	768	automatic/finished	no			conserved protein of unknown function	4 : Unknown function but conserved in other organisms	u : unknown	1 : Unknown							2009-02-28	COMMON				3		0.269531	0.2174	0.238281	0.27474	0.455729	0.544271	0.226562	0.246094	0.292969	0.234375	0.539062	0.460938	0.363281	0.21875	0.160156	0.257812	0.378906	0.621094	0.21875	0.1875	0.261719	0.332031	0.449219	0.550781	0.373447	29591.33	-0.436471	0.239216	0.443137	0.192157	0.12549	0.533333	0.466667	0.243137	0.101961	0.141176	4.691643	9.878431
LF82_p526	3329278	CDS	-3	3601622	3602332	711	automatic/finished	no			conserved protein of unknown function	4 : Unknown function but conserved in other organisms	u : unknown	1 : Unknown							2009-02-28	COMMON				3		0.255977	0.2194	0.241913	0.2827	0.461322	0.538678	0.257384	0.194093	0.329114	0.219409	0.523207	0.476793	0.312236	0.206751	0.206751	0.274262	0.413502	0.586498	0.198312	0.257384	0.189873	0.35443	0.447257	0.552743	0.386778	26661.995	-0.202119	0.305085	0.533898	0.20339	0.122881	0.533898	0.466102	0.233051	0.097458	0.135593	4.627983	9.652542
LF82_p527	3329279	CDS	-1	3602506	3603636	1131	automatic/finished	no			putative adhesin	3 : Putative function from multiple computational evidences									2009-02-28	COMMON				3		0.292661	0.1813	0.211317	0.314766	0.392573	0.607427	0.342175	0.145889	0.312997	0.198939	0.458886	0.541114	0.297082	0.27321	0.156499	0.27321	0.429708	0.570292	0.238727	0.124668	0.164456	0.472149	0.289125	0.710875	0.352545	40794.255	-0.110904	0.329787	0.603723	0.223404	0.103723	0.547872	0.452128	0.164894	0.079787	0.085106	5.247169	9.263298
LF82_p528	3329280	CDS	-1	3603655	3604404	750	automatic/finished	no			putative fimbrial chaperone precursor	3 : Putative function from multiple computational evidences									2009-02-28	COMMON				3		0.314667	0.1867	0.196	0.302667	0.382667	0.617333	0.296	0.184	0.28	0.24	0.464	0.536	0.3	0.24	0.14	0.32	0.38	0.62	0.348	0.136	0.168	0.348	0.304	0.696	0.294852	27858.97	-0.123695	0.257028	0.53012	0.261044	0.096386	0.534137	0.465863	0.200803	0.120482	0.080321	9.414528	8.983936
LF82_p529	3329281	CDS	-3	3604397	3604912	516	automatic/finished	no			Type 1 fimbrial protein										2009-02-28	COMMON				3		0.30814	0.1473	0.213178	0.331395	0.360465	0.639535	0.366279	0.069767	0.337209	0.226744	0.406977	0.593023	0.296512	0.232558	0.145349	0.325581	0.377907	0.622093	0.261628	0.139535	0.156977	0.44186	0.296512	0.703488	0.316568	18481.09	0.11462	0.345029	0.596491	0.239766	0.111111	0.51462	0.48538	0.210526	0.093567	0.116959	4.806679	8.22807
LF82_p530	3329282	CDS	-2	3604920	3605483	564	automatic/finished	no	aufD		putative minor fimbrial subunit AufD	3 : Putative function from multiple computational evidences									2009-02-28	COMMON				3		0.274823	0.1578	0.22695	0.340426	0.384752	0.615248	0.297872	0.117021	0.356383	0.228723	0.473404	0.526596	0.292553	0.239362	0.159574	0.308511	0.398936	0.601064	0.234043	0.117021	0.164894	0.484043	0.281915	0.718085	0.356685	19985.5	0.112299	0.358289	0.604278	0.224599	0.112299	0.550802	0.449198	0.165775	0.064171	0.101604	4.406349	8.641711
LF82_p531	3329283	CDS	-3	3605483	3608077	2595	automatic/finished	no	elfC		putative fimbrial usher protein ElfC	3 : Putative function from multiple computational evidences									2009-02-28	COMMON				3		0.280925	0.1923	0.227746	0.299037	0.420039	0.579961	0.286705	0.195376	0.299422	0.218497	0.494798	0.505202	0.330636	0.225434	0.195376	0.248555	0.420809	0.579191	0.225434	0.156069	0.188439	0.430058	0.344509	0.655491	0.360685	95748.975	-0.391898	0.319444	0.546296	0.200231	0.123843	0.524306	0.475694	0.186343	0.09375	0.092593	5.698662	9.275463
LF82_p532	3329284	CDS	-3	3608114	3608866	753	automatic/finished	no	fimC		type 1 fimbriae periplasmic chaperone										2009-02-28	COMMON				3		0.339973	0.1766	0.207171	0.276228	0.383798	0.616202	0.378486	0.199203	0.227092	0.195219	0.426295	0.573705	0.322709	0.215139	0.155378	0.306773	0.370518	0.629482	0.318725	0.115538	0.239044	0.326693	0.354582	0.645418	0.287598	28183.715	-0.2808	0.256	0.472	0.236	0.088	0.524	0.476	0.208	0.132	0.076	9.75547	8.672
LF82_p533	3329285	CDS	-2	3608967	3609671	705	automatic/finished	no			putative major fimbrial subunit precursor	3 : Putative function from multiple computational evidences									2009-02-28	COMMON				3		0.278014	0.2227	0.253901	0.24539	0.476596	0.523404	0.340426	0.114894	0.404255	0.140426	0.519149	0.480851	0.276596	0.319149	0.165957	0.238298	0.485106	0.514894	0.217021	0.234043	0.191489	0.357447	0.425532	0.574468	0.483628	24182.595	-0.128205	0.435897	0.692308	0.175214	0.07265	0.517094	0.482906	0.17094	0.064103	0.106838	4.368324	9.277778
LF82_0839	3329286	CDS	-1	3610165	3612612	2448	automatic/finished	no	glgP		glycogen phosphorylase						GLYCOPHOSPHORYL-RXN	GLYCOCAT-PWY			2009-02-28	COMMON				1		0.249183	0.2459	0.269199	0.235703	0.515114	0.484886	0.253676	0.248775	0.327206	0.170343	0.57598	0.42402	0.360294	0.1875	0.159314	0.292892	0.346814	0.653186	0.133578	0.301471	0.321078	0.243873	0.622549	0.377451	0.550286	93197.96	-0.348834	0.238037	0.465031	0.233129	0.132515	0.527607	0.472393	0.266258	0.134969	0.131288	5.61396	9.6
LF82_0836	3329287	CDS	-1	3612631	3614064	1434	automatic/finished	no	glgA		glycogen synthase					2.4.1.21	GLYCOGENSYN-RXN	GLYCOGENSYNTH-PWY			2009-02-28	COMMON				1		0.195258	0.2524	0.296374	0.255927	0.548815	0.451185	0.16318	0.278243	0.374477	0.1841	0.65272	0.34728	0.271967	0.221757	0.200837	0.305439	0.422594	0.577406	0.150628	0.257322	0.313808	0.278243	0.57113	0.42887	0.441913	52820.37	0.002516	0.293501	0.498952	0.236897	0.142558	0.620545	0.379455	0.224319	0.121593	0.102725	6.152397	9.45283
LF82_0838	3329288	CDS	-2	3614064	3615380	1317	automatic/finished	no	glgC		glucose-1-phosphate adenylyltransferase					2.7.7.27	GLUC1PADENYLTRANS-RXN	GLYCOGENSYNTH-PWY			2009-02-28	COMMON				2		0.242217	0.2513	0.272589	0.233865	0.523918	0.476082	0.225513	0.232346	0.355353	0.186788	0.587699	0.412301	0.316629	0.202733	0.179954	0.300683	0.382688	0.617312	0.18451	0.318907	0.28246	0.214123	0.601367	0.398633	0.546196	49537.815	-0.255251	0.248858	0.493151	0.232877	0.105023	0.550228	0.449772	0.280822	0.143836	0.136986	5.888466	9.883562
LF82_0841	3329289	CDS	-3	3615377	3617350	1974	automatic/finished	no	glgX		limit dextrin alpha-1,6-glucohydrolase					3.2.1.196	RXN0-5146	GLYCOCAT-PWY			2009-02-28	COMMON				1		0.218845	0.2604	0.280648	0.240122	0.541033	0.458967	0.206687	0.267477	0.346505	0.179331	0.613982	0.386018	0.319149	0.217325	0.212766	0.25076	0.430091	0.569909	0.130699	0.296353	0.282675	0.290274	0.579027	0.420973	0.437792	73651.92	-0.352207	0.277017	0.517504	0.200913	0.153729	0.578387	0.421613	0.248097	0.129376	0.118721	5.644936	9.91172
LF82_0837	3329290	CDS	-1	3617347	3619533	2187	automatic/finished	no	glgB		1,4-alpha-glucan branching enzyme					2.4.1.18	GLYCOGEN-BRANCH-RXN	GLYCOGENSYNTH-PWY			2009-02-28	COMMON				1		0.227252	0.2579	0.273434	0.241427	0.531321	0.468679	0.213992	0.271605	0.33882	0.175583	0.610425	0.389575	0.336077	0.182442	0.213992	0.26749	0.396433	0.603567	0.131687	0.319616	0.26749	0.281207	0.587106	0.412894	0.526782	84359.745	-0.518819	0.239011	0.461538	0.18956	0.178571	0.549451	0.450549	0.288462	0.153846	0.134615	5.934502	9.986264
LF82_0161	3329291	CDS	-2	3619806	3620909	1104	automatic/finished	no	asd		aspartate-semialdehyde dehydrogenase					1.2.1.11	ASPARTATE-SEMIALDEHYDE-DEHYDROGENASE-RXN	DAPLYSINESYN-PWY$HOMOSERSYN-PWY			2009-02-28	COMMON				1		0.219203	0.2554	0.281703	0.243659	0.537138	0.462862	0.25	0.23913	0.36413	0.146739	0.603261	0.396739	0.258152	0.233696	0.201087	0.307065	0.434783	0.565217	0.149457	0.293478	0.279891	0.277174	0.57337	0.42663	0.514987	40029.24	-0.036785	0.313351	0.536785	0.242507	0.081744	0.574932	0.425068	0.217984	0.106267	0.111717	5.370537	9.408719
LF82_3296	3326958	CDS	2	3621101	3621694	594	automatic/finished	no	yhgN		MarC family putative inner membrane protein YhgN										2009-02-28	COMMON				1		0.207071	0.2340	0.26936	0.289562	0.503367	0.496633	0.292929	0.277778	0.277778	0.151515	0.555556	0.444444	0.156566	0.207071	0.151515	0.484848	0.358586	0.641414	0.171717	0.217172	0.378788	0.232323	0.59596	0.40404	0.381431	21519.5	1.002538	0.258883	0.406091	0.365482	0.081218	0.715736	0.284264	0.142132	0.086294	0.055838	9.595146	8.299492
LF82_0911	3329292	CDS	-1	3621751	3623091	1341	automatic/finished	no	gntU		low-affinity gluconate transporter										2009-02-28	COMMON				2		0.178225	0.2453	0.307979	0.268456	0.553318	0.446682	0.241611	0.205817	0.393736	0.158837	0.599553	0.400447	0.149888	0.255034	0.17226	0.422819	0.427293	0.572707	0.143177	0.275168	0.357942	0.223714	0.63311	0.36689	0.534794	46409.835	1.052242	0.358744	0.529148	0.313901	0.100897	0.748879	0.251121	0.121076	0.069507	0.05157	6.537239	8.681614
LF82_0908	3329293	CDS	-1	3623095	3623583	489	automatic/finished	no	gntK		D-gluconate kinase, thermostable					2.7.1.12	GLUCONOKIN-RXN	GLUCONSUPER-PWY$IDNCAT-PWY$KETOGLUCONMET-PWY			2009-02-28	COMMON				1		0.259714	0.2352	0.274029	0.231084	0.509202	0.490798	0.245399	0.245399	0.374233	0.134969	0.619632	0.380368	0.349693	0.196319	0.153374	0.300613	0.349693	0.650307	0.184049	0.263804	0.294479	0.257669	0.558282	0.441718	0.599561	17939.755	-0.265432	0.265432	0.5	0.228395	0.098765	0.524691	0.475309	0.296296	0.154321	0.141975	5.956932	8.91358
LF82_0909	3329294	CDS	-1	3623761	3624756	996	automatic/finished	no	gntR		DNA-binding transcriptional repressor GntR										2009-02-28	COMMON				1		0.221888	0.2580	0.286145	0.233936	0.544177	0.455823	0.240964	0.259036	0.364458	0.135542	0.623494	0.376506	0.268072	0.231928	0.192771	0.307229	0.424699	0.575301	0.156627	0.283133	0.301205	0.259036	0.584337	0.415663	0.460384	36420.62	-0.103927	0.296073	0.492447	0.241692	0.075529	0.567976	0.432024	0.256798	0.135952	0.120846	6.441322	9.731118
LF82_3307	3329295	CDS	-2	3624849	3625544	696	automatic/finished	no	yhhW		quercetin 2,3-dioxygenase					1.13.11.24	QUERCETIN-23-DIOXYGENASE-RXN				2009-02-28	COMMON				3		0.24569	0.2328	0.284483	0.237069	0.517241	0.482759	0.24569	0.24569	0.353448	0.155172	0.599138	0.400862	0.362069	0.185345	0.181034	0.271552	0.366379	0.633621	0.12931	0.267241	0.318966	0.284483	0.586207	0.413793	0.595318	26278.36	-0.467532	0.251082	0.471861	0.207792	0.142857	0.515152	0.484848	0.277056	0.134199	0.142857	5.207115	9.636364
LF82_3308	3329296	CDS	-3	3625667	3626704	1038	automatic/finished	no	yhhX		putative oxidoreductase YhhX	3 : Putative function from multiple computational evidences									2009-02-28	COMMON				1		0.259152	0.2457	0.264933	0.23025	0.510597	0.489403	0.265896	0.228324	0.364162	0.141618	0.592486	0.407514	0.361272	0.208092	0.150289	0.280347	0.358381	0.641618	0.150289	0.300578	0.280347	0.268786	0.580925	0.419075	0.53251	38750.54	-0.324348	0.26087	0.492754	0.214493	0.142029	0.542029	0.457971	0.289855	0.153623	0.136232	6.025612	9.362319
ESCLF3500	3325282	CDS	-3	3626738	3626923	186	automatic/finished	no			conserved protein of unknown function	4 : Unknown function but conserved in other organisms	u : unknown	1 : Unknown							2009-02-28	UNIQUE_AMIGA				3		0.193548	0.2688	0.231183	0.306452	0.5	0.5	0.16129	0.290323	0.290323	0.258065	0.580645	0.419355	0.177419	0.290323	0.177419	0.354839	0.467742	0.532258	0.241935	0.225806	0.225806	0.306452	0.451613	0.548387	0.303129	6769.57	0.122951	0.295082	0.52459	0.262295	0.098361	0.57377	0.42623	0.196721	0.081967	0.114754	4.716209	8.836066
LF82_s2076	3325048	misc_RNA	-1	3626827	3626916	90	automatic/finished	no	ryhB		Regulatory sRNA mediating positive Fur regulon response; requires Hfq for function; global iron regulator; degraded by RNase E when bound to target										2009-02-28	no		regulatory RNA mediating Fur regulon requires the RNA-binding protein Hfq for activity Fur represses this inhibitory RNA, relieving acnA, fumA, sdhCDAB, bfr, ftnA, and sodB from RyhB-mediated repression
LF82_3309	3326959	CDS	2	3627038	3627526	489	automatic/finished	no	yhhY		N-acetyltransferase YhhY										2009-02-28	COMMON				3		0.263804	0.2434	0.269939	0.222904	0.513292	0.486708	0.257669	0.239264	0.361963	0.141104	0.601227	0.398773	0.337423	0.165644	0.202454	0.294479	0.368098	0.631902	0.196319	0.325153	0.245399	0.233129	0.570552	0.429448	0.415737	18770.925	-0.328395	0.222222	0.450617	0.234568	0.123457	0.549383	0.450617	0.308642	0.179012	0.12963	8.46978	10.512346
LF82_3310	3326960	CDS	3	3627762	3628940	1179	automatic/finished	no	yhhZ		putative endonuclease YhhZ	3 : Putative function from multiple computational evidences									2009-02-28	COMMON				3		0.372349	0.1679	0.176421	0.283291	0.34436	0.65564	0.391858	0.152672	0.259542	0.195929	0.412214	0.587786	0.356234	0.185751	0.165394	0.292621	0.351145	0.648855	0.368957	0.165394	0.104326	0.361323	0.26972	0.73028	0.268351	44247.585	-0.339541	0.270408	0.459184	0.229592	0.117347	0.502551	0.497449	0.234694	0.130102	0.104592	8.253059	9.040816
LF82_3698	3326961	CDS	2	3628937	3629431	495	automatic/finished	no			conserved protein of unknown function	4 : Unknown function but conserved in other organisms	u : unknown	1 : Unknown							2009-02-28	COMMON				3		0.369697	0.1374	0.147475	0.345455	0.284848	0.715152	0.393939	0.109091	0.230303	0.266667	0.339394	0.660606	0.375758	0.151515	0.115152	0.357576	0.266667	0.733333	0.339394	0.151515	0.09697	0.412121	0.248485	0.751515	0.283523	19075.845	-0.233537	0.20122	0.463415	0.219512	0.128049	0.47561	0.52439	0.25	0.085366	0.164634	4.271553	8.707317
LF82_3699	3326962	CDS	1	3629881	3630165	285	automatic/finished	no	yrhB		putative heat shock chaperone	3 : Putative function from multiple computational evidences									2009-02-28	COMMON				3		0.280702	0.2175	0.238596	0.263158	0.45614	0.54386	0.231579	0.2	0.378947	0.189474	0.578947	0.421053	0.347368	0.221053	0.168421	0.263158	0.389474	0.610526	0.263158	0.231579	0.168421	0.336842	0.4	0.6	0.393307	10530.455	-0.238298	0.297872	0.468085	0.180851	0.170213	0.585106	0.414894	0.265957	0.117021	0.148936	4.86425	9.56383
LF82_0824	3329297	CDS	-3	3630203	3631936	1734	automatic/finished	no	ggt		glutathione hydrolase proenzyme					2.3.2.2, 3.4.19.13	GAMMA-GLUTAMYLTRANSFERASE-RXN				2009-02-28	COMMON				2		0.256055	0.2457	0.290657	0.207612	0.536332	0.463668	0.283737	0.195502	0.396194	0.124567	0.591696	0.408305	0.316609	0.256055	0.16436	0.262976	0.420415	0.579585	0.16782	0.285467	0.311419	0.235294	0.596886	0.403114	0.503093	61603.15	-0.22617	0.329289	0.577123	0.20104	0.088388	0.570191	0.429809	0.22357	0.109185	0.114385	5.383247	9.195841
LF82_3297	3326963	CDS	1	3632056	3632496	441	automatic/finished	no	yhhA		DUF2756 domain-containing protein YhhA										2009-02-28	COMMON				1		0.30839	0.2812	0.240363	0.170068	0.521542	0.478458	0.346939	0.435374	0.129252	0.088435	0.564626	0.435374	0.414966	0.204082	0.136054	0.244898	0.340136	0.659864	0.163265	0.204082	0.455782	0.176871	0.659864	0.340136	0.346216	16623.115	-1.05411	0.184932	0.445205	0.178082	0.034247	0.431507	0.568493	0.136986	0.09589	0.041096	10.888847	9.890411
LF82_2363	3329298	CDS	-3	3632483	3633226	744	automatic/finished	no	ugpQ		glycerophosphodiester phosphodiesterase UgpQ					3.1.4.46	GLYCPDIESTER-RXN				2009-02-28	COMMON				1		0.228495	0.2473	0.30914	0.215054	0.556452	0.443548	0.229839	0.241935	0.366935	0.16129	0.608871	0.391129	0.290323	0.229839	0.209677	0.270161	0.439516	0.560484	0.165323	0.270161	0.350806	0.21371	0.620968	0.379032	0.454485	27333.29	-0.223077	0.295547	0.497976	0.226721	0.093117	0.578947	0.421053	0.267206	0.137652	0.129555	5.904274	9.538462
LF82_2361	3329299	CDS	-1	3633223	3634293	1071	automatic/finished	no	ugpC		sn-glycerol 3-phosphate ABC transporter ATP binding subunit					7.6.2.10					2009-02-28	COMMON				1		0.226891	0.2474	0.327731	0.197946	0.575163	0.424837	0.232493	0.308123	0.372549	0.086835	0.680672	0.319328	0.280112	0.190476	0.218487	0.310924	0.408964	0.591036	0.168067	0.243697	0.392157	0.196078	0.635854	0.364146	0.479889	39500.155	-0.209831	0.272472	0.463483	0.244382	0.078652	0.567416	0.432584	0.261236	0.148876	0.11236	9.095909	9.893258
LF82_2362	3329300	CDS	-3	3634295	3635140	846	automatic/finished	no	ugpE		sn-glycerol 3-phosphate ABC transporter membrane subunit UgpE					7.6.2.10					2009-02-28	COMMON				1		0.202128	0.2636	0.269504	0.264775	0.533097	0.466903	0.308511	0.216312	0.29078	0.184397	0.507092	0.492908	0.170213	0.244681	0.138298	0.446809	0.382979	0.617021	0.12766	0.329787	0.379433	0.163121	0.70922	0.29078	0.480463	31514.52	0.846619	0.266904	0.480427	0.309609	0.13879	0.690391	0.309609	0.131673	0.067616	0.064057	5.918159	8.903915
LF82_2359	3329301	CDS	-1	3635137	3636024	888	automatic/finished	no	ugpA		sn-glycerol 3-phosphate ABC transporter membrane subunit UgpA					7.6.2.10					2009-02-28	COMMON				1		0.158784	0.2849	0.268018	0.288288	0.552928	0.447072	0.199324	0.226351	0.307432	0.266892	0.533784	0.466216	0.189189	0.246622	0.152027	0.412162	0.398649	0.601351	0.087838	0.381757	0.344595	0.185811	0.726351	0.273649	0.479527	33246.72	0.746441	0.284746	0.488136	0.288136	0.19661	0.688136	0.311864	0.118644	0.067797	0.050847	8.74482	8.410169
LF82_2360	3329302	CDS	-3	3636122	3637438	1317	automatic/finished	no	ugpB		sn-glycerol 3-phosphate ABC transporter periplasmic binding protein					7.6.2.10					2009-02-28	COMMON				1		0.270311	0.2574	0.271071	0.201215	0.528474	0.471526	0.28246	0.193622	0.348519	0.175399	0.542141	0.457859	0.357631	0.259681	0.150342	0.232346	0.410023	0.589977	0.170843	0.318907	0.314351	0.1959	0.633257	0.366743	0.550024	48491.905	-0.489269	0.310502	0.515982	0.155251	0.121005	0.547945	0.452055	0.23516	0.121005	0.114155	6.48394	9.365297
LF82_1201	3329303	CDS	-3	3637835	3638548	714	automatic/finished	no	livF		branched chain amino acid/phenylalanine ABC transporter ATP binding subunit LivF					7.4.2.2					2009-02-28	COMMON				3		0.22409	0.2535	0.316527	0.205882	0.570028	0.429972	0.247899	0.256303	0.37395	0.121849	0.630252	0.369748	0.294118	0.184874	0.197479	0.323529	0.382353	0.617647	0.130252	0.319328	0.378151	0.172269	0.697479	0.302521	0.475033	26295.17	-0.097468	0.278481	0.455696	0.248945	0.084388	0.561181	0.438819	0.253165	0.126582	0.126582	5.607552	9.691983
LF82_1202	3329304	CDS	-2	3638550	3639317	768	automatic/finished	no	livG		branched chain amino acid/phenylalanine ABC transporter ATP binding subunit LivG					7.4.2.2					2009-02-28	COMMON				2		0.235677	0.2695	0.277344	0.217448	0.546875	0.453125	0.261719	0.300781	0.3125	0.125	0.613281	0.386719	0.300781	0.199219	0.175781	0.324219	0.375	0.625	0.144531	0.308594	0.34375	0.203125	0.652344	0.347656	0.495616	28425.72	-0.147451	0.254902	0.454902	0.262745	0.078431	0.556863	0.443137	0.227451	0.12549	0.101961	6.741463	9.862745
LF82_1206	3329305	CDS	-3	3639314	3640591	1278	automatic/finished	no	livM		branched chain amino acid/phenylalanine ABC transporter membrane subunit LivM					7.4.2.2					2009-02-28	COMMON				1		0.160407	0.2488	0.312207	0.27856	0.561033	0.438967	0.21831	0.246479	0.347418	0.187793	0.593897	0.406103	0.161972	0.211268	0.199531	0.42723	0.410798	0.589202	0.100939	0.288732	0.389671	0.220657	0.678404	0.321596	0.464132	46281.45	0.795294	0.303529	0.477647	0.308235	0.124706	0.715294	0.284706	0.141176	0.084706	0.056471	9.66468	8.696471
LF82_1203	3329306	CDS	-1	3640588	3641514	927	automatic/finished	no	livH		branched chain amino acid/phenylalanine ABC transporter membrane subunit LivH					7.4.2.2					2009-02-28	COMMON				2		0.173679	0.2513	0.306365	0.268608	0.557713	0.442287	0.288026	0.187702	0.359223	0.165049	0.546926	0.453074	0.165049	0.223301	0.197411	0.414239	0.420712	0.579288	0.067961	0.343042	0.36246	0.226537	0.705502	0.294498	0.531958	32992.885	0.937987	0.350649	0.5	0.305195	0.116883	0.724026	0.275974	0.107143	0.058442	0.048701	7.889366	9.019481
LF82_1205	3329307	CDS	-2	3641562	3642671	1110	automatic/finished	no	livK		L-leucine/L-phenylalanine ABC transporter periplasmic binding protein					7.4.2.2					2009-02-28	COMMON				2		0.255856	0.2595	0.28018	0.204505	0.53964	0.46036	0.267568	0.186486	0.410811	0.135135	0.597297	0.402703	0.32973	0.262162	0.156757	0.251351	0.418919	0.581081	0.17027	0.32973	0.272973	0.227027	0.602703	0.397297	0.557694	39404.96	-0.234959	0.336043	0.555556	0.195122	0.084011	0.579946	0.420054	0.233062	0.113821	0.119241	5.389977	9.249322
LF82_3300	3326964	CDS	3	3643095	3643478	384	automatic/finished	no	panZ		PanD maturation factor										2009-02-28	COMMON				1		0.221354	0.2370	0.309896	0.231771	0.546875	0.453125	0.195312	0.257812	0.367188	0.179688	0.625	0.375	0.296875	0.1875	0.234375	0.28125	0.421875	0.578125	0.171875	0.265625	0.328125	0.234375	0.59375	0.40625	0.435954	14637.05	-0.418898	0.259843	0.472441	0.220472	0.102362	0.527559	0.472441	0.283465	0.141732	0.141732	5.874474	10.370079
LF82_1204	3329308	CDS	-1	3643666	3644769	1104	automatic/finished	no	livJ		branched chain amino acid/phenylalanine ABC transporter periplasmic binding protein					7.4.2.2					2009-02-28	COMMON				3		0.261775	0.2473	0.298007	0.192935	0.54529	0.45471	0.26087	0.1875	0.421196	0.130435	0.608696	0.391304	0.347826	0.258152	0.138587	0.255435	0.396739	0.603261	0.17663	0.296196	0.334239	0.192935	0.630435	0.369565	0.600651	39074.67	-0.189373	0.3297	0.558583	0.207084	0.084469	0.580381	0.419619	0.231608	0.114441	0.117166	5.543785	9.081744
LF82_1963	3329309	CDS	-1	3645040	3645894	855	automatic/finished	no	rpoH		RNA polymerase, sigma 32 (sigma H) factor										2009-02-28	COMMON				1		0.246784	0.2503	0.288889	0.214035	0.539181	0.460819	0.22807	0.252632	0.378947	0.140351	0.631579	0.368421	0.357895	0.210526	0.157895	0.273684	0.368421	0.631579	0.154386	0.287719	0.329825	0.22807	0.617544	0.382456	0.655008	32467.535	-0.502113	0.246479	0.457746	0.207746	0.09507	0.5	0.5	0.316901	0.158451	0.158451	5.64344	9.838028
LF82_0766	3329310	CDS	-3	3646139	3647197	1059	automatic/finished	no	ftsX		cell division protein FtsX										2009-02-28	COMMON				1		0.21152	0.2342	0.296506	0.25779	0.530689	0.469311	0.21813	0.235127	0.359773	0.186969	0.594901	0.405099	0.252125	0.223796	0.17847	0.345609	0.402266	0.597734	0.164306	0.243626	0.351275	0.240793	0.594901	0.405099	0.482813	38542.055	0.191761	0.295455	0.519886	0.269886	0.099432	0.602273	0.397727	0.201705	0.113636	0.088068	9.082771	9.082386
LF82_0759	3329311	CDS	-2	3647190	3647858	669	automatic/finished	no	ftsE		cell division protein FtsE										2009-02-28	COMMON				1		0.212257	0.2556	0.301943	0.230194	0.557549	0.442451	0.246637	0.29148	0.35426	0.107623	0.64574	0.35426	0.273543	0.174888	0.224215	0.327354	0.399103	0.600897	0.116592	0.300448	0.327354	0.255605	0.627803	0.372197	0.490073	24438.225	-0.077477	0.283784	0.472973	0.256757	0.103604	0.567568	0.432432	0.27027	0.166667	0.103604	9.370628	9.283784
LF82_0767	3329312	CDS	-3	3647861	3649357	1497	automatic/finished	no	ftsY		signal recognition particle receptor										2009-02-28	COMMON				2		0.273881	0.2285	0.305945	0.191717	0.534402	0.465598	0.224449	0.212425	0.478958	0.084168	0.691383	0.308617	0.368737	0.244489	0.112224	0.274549	0.356713	0.643287	0.228457	0.228457	0.326653	0.216433	0.55511	0.44489	0.596688	54622.355	-0.349598	0.271084	0.473896	0.220884	0.060241	0.514056	0.485944	0.317269	0.114458	0.202811	4.480263	9.690763
LF82_2024	3326965	CDS	1	3649507	3650103	597	automatic/finished	no	rsmD		16S rRNA m(2)G966 methyltransferase					2.1.1.171	RXN0-6515				2009-02-28	COMMON				3		0.242881	0.2462	0.294807	0.21608	0.541039	0.458961	0.221106	0.256281	0.376884	0.145729	0.633166	0.366834	0.291457	0.226131	0.21608	0.266332	0.442211	0.557789	0.21608	0.256281	0.291457	0.236181	0.547739	0.452261	0.43145	21676.725	-0.265657	0.29798	0.530303	0.227273	0.080808	0.565657	0.434343	0.237374	0.121212	0.116162	5.966331	9.712121
LF82_3301	3326966	CDS	2	3650093	3650362	270	automatic/finished	no	yhhL		DUF1145 domain-containing protein YhhL										2009-02-28	COMMON				1		0.233333	0.2111	0.237037	0.318519	0.448148	0.551852	0.3	0.277778	0.222222	0.2	0.5	0.5	0.233333	0.144444	0.122222	0.5	0.266667	0.733333	0.166667	0.211111	0.366667	0.255556	0.577778	0.422222	0.463222	10279.31	0.760674	0.157303	0.370787	0.359551	0.134831	0.685393	0.314607	0.179775	0.146067	0.033708	10.462669	8.213483
LF82_3302	3329313	CDS	-1	3650365	3650724	360	automatic/finished	no	yhhM		DUF2500 domain-containing protein YhhM										2009-02-28	COMMON				1		0.280556	0.2444	0.263889	0.211111	0.508333	0.491667	0.291667	0.283333	0.3	0.125	0.583333	0.416667	0.316667	0.183333	0.208333	0.291667	0.391667	0.608333	0.233333	0.266667	0.283333	0.216667	0.55	0.45	0.434363	13528.04	-0.481513	0.260504	0.453782	0.184874	0.10084	0.504202	0.495798	0.252101	0.159664	0.092437	10.061485	9.428571
LF82_3303	3326967	CDS	3	3650865	3651491	627	automatic/finished	no	yhhN		PF07947 family protein YhhN										2009-02-28	COMMON				1		0.122807	0.2871	0.279107	0.311005	0.566188	0.433812	0.157895	0.311005	0.253589	0.277512	0.564593	0.435407	0.124402	0.253589	0.200957	0.421053	0.454545	0.545455	0.086124	0.296651	0.382775	0.23445	0.679426	0.320574	0.487636	23789.735	0.974038	0.298077	0.423077	0.3125	0.192308	0.75	0.25	0.110577	0.076923	0.033654	9.420189	8.5625
LF82_3723	3326968	CDS	1	3651565	3653763	2199	automatic/finished	no	zntA		Zn(2(+))/Cd(2(+))/Pb(2(+)) exporting P-type ATPase					7.2.2.12	RXN0-5205				2009-02-28	COMMON				1		0.211915	0.2619	0.313779	0.212369	0.575716	0.424284	0.236016	0.241473	0.420191	0.102319	0.661664	0.338336	0.223738	0.289222	0.18281	0.304229	0.472033	0.527967	0.175989	0.255116	0.338336	0.230559	0.593452	0.406548	0.492373	76860.735	0.278005	0.368852	0.556011	0.262295	0.051913	0.613388	0.386612	0.203552	0.101093	0.102459	5.639702	9.284153
LF82_2132	3329314	CDS	-2	3654024	3654269	246	automatic/finished	no	tusA		sulfur transfer protein TusA										2009-02-28	COMMON				1		0.223577	0.2398	0.272358	0.264228	0.512195	0.487805	0.268293	0.256098	0.317073	0.158537	0.573171	0.426829	0.256098	0.243902	0.195122	0.304878	0.439024	0.560976	0.146341	0.219512	0.304878	0.329268	0.52439	0.47561	0.428886	9094.23	-0.22716	0.271605	0.506173	0.209877	0.08642	0.567901	0.432099	0.283951	0.135802	0.148148	5.18383	10.234568
LF82_3304	3326969	CDS	1	3654490	3655155	666	automatic/finished	no	yhhQ		queuosine precursor transporter										2009-02-28	COMMON				1		0.181682	0.2733	0.237237	0.307808	0.51051	0.489489	0.243243	0.22973	0.256757	0.27027	0.486486	0.513514	0.184685	0.22973	0.157658	0.427928	0.387387	0.612613	0.117117	0.36036	0.297297	0.225225	0.657658	0.342342	0.511305	25282.97	0.772851	0.280543	0.438914	0.276018	0.208145	0.678733	0.321267	0.131222	0.090498	0.040724	9.605721	8.352941
LF82_0446	3326970	CDS	1	3655228	3655785	558	automatic/finished	no	dcrB		periplasmic bacteriophage sensitivity protein DcrB										2009-02-28	COMMON				3		0.283154	0.2455	0.270609	0.200717	0.516129	0.483871	0.327957	0.247312	0.349462	0.075269	0.596774	0.403226	0.354839	0.225806	0.134409	0.284946	0.360215	0.639785	0.166667	0.263441	0.327957	0.241935	0.591398	0.408602	0.504386	19785.59	-0.229189	0.308108	0.556757	0.243243	0.032432	0.508108	0.491892	0.2	0.097297	0.102703	5.308159	8.945946
LF82_3305	3329315	CDS	-1	3655789	3657048	1260	automatic/finished	no	yhhS		putative transporter YhhS	3 : Putative function from multiple computational evidences									2009-02-28	COMMON				1		0.17381	0.2325	0.315873	0.277778	0.548413	0.451587	0.219048	0.2	0.37619	0.204762	0.57619	0.42381	0.130952	0.240476	0.219048	0.409524	0.459524	0.540476	0.171429	0.257143	0.352381	0.219048	0.609524	0.390476	0.376682	43783.87	1.035322	0.355609	0.548926	0.326969	0.109785	0.77327	0.22673	0.097852	0.073986	0.023866	9.773201	8.632458
LF82_3306	3326971	CDS	3	3657138	3658187	1050	automatic/finished	no	yhhT		putative transporter YhhT	3 : Putative function from multiple computational evidences									2009-02-28	COMMON				1		0.210476	0.2333	0.27619	0.28	0.509524	0.490476	0.271429	0.262857	0.294286	0.171429	0.557143	0.442857	0.168571	0.205714	0.151429	0.474286	0.357143	0.642857	0.191429	0.231429	0.382857	0.194286	0.614286	0.385714	0.354441	38530.54	0.940688	0.246418	0.444126	0.363897	0.106017	0.710602	0.289398	0.143266	0.103152	0.040115	10.096092	8.621777
LF82_0023	3326972	CDS	3	3658242	3658829	588	automatic/finished	no	acpT		holo-[acyl carrier protein] synthase 2					2.7.8.7	HOLO-ACP-SYNTH-RXN	PWY-6012			2009-02-28	COMMON				1		0.227891	0.2925	0.27551	0.204082	0.568027	0.431973	0.22449	0.285714	0.321429	0.168367	0.607143	0.392857	0.25	0.239796	0.239796	0.270408	0.479592	0.520408	0.209184	0.352041	0.265306	0.173469	0.617347	0.382653	0.444463	21713.86	-0.168205	0.302564	0.512821	0.230769	0.107692	0.564103	0.435897	0.220513	0.107692	0.112821	5.339775	9.241026
LF82_1488	3326973	CDS	2	3658940	3660514	1575	automatic/finished	no	nikA		Ni(2(+)) ABC transporter periplasmic binding protein										2009-02-28	COMMON				2		0.250794	0.2883	0.250159	0.210794	0.538413	0.461587	0.257143	0.272381	0.32	0.150476	0.592381	0.407619	0.32381	0.268571	0.131429	0.27619	0.4	0.6	0.171429	0.32381	0.299048	0.205714	0.622857	0.377143	0.575082	58818.925	-0.275763	0.265267	0.48855	0.209924	0.120229	0.55916	0.44084	0.234733	0.120229	0.114504	5.847664	9.280534
LF82_1489	3326974	CDS	1	3660514	3661458	945	automatic/finished	no	nikB		Ni(2(+)) ABC transporter membrane subunit NikB										2009-02-28	COMMON				1		0.150265	0.2815	0.296296	0.271958	0.577778	0.422222	0.203175	0.307937	0.304762	0.184127	0.612698	0.387302	0.171429	0.231746	0.184127	0.412698	0.415873	0.584127	0.07619	0.304762	0.4	0.219048	0.704762	0.295238	0.484317	35219.695	0.628025	0.257962	0.458599	0.312102	0.127389	0.694268	0.305732	0.16879	0.10828	0.06051	9.840813	9.308917
LF82_1490	3326975	CDS	3	3661455	3662288	834	automatic/finished	no	nikC		Ni(2(+)) ABC transporter membrane subunit NikC										2009-02-28	COMMON				1		0.141487	0.2878	0.31295	0.257794	0.600719	0.399281	0.197842	0.305755	0.323741	0.172662	0.629496	0.370504	0.154676	0.248201	0.18705	0.410072	0.435252	0.564748	0.071942	0.309353	0.428058	0.190647	0.73741	0.26259	0.484264	30356.71	0.742238	0.310469	0.490975	0.31769	0.129964	0.6787	0.3213	0.155235	0.097473	0.057762	7.360435	8.689531
LF82_1491	3326976	CDS	2	3662288	3663052	765	automatic/finished	no	nikD		Ni(2(+)) ABC transporter ATP binding subunit NikD										2009-02-28	COMMON				2		0.20915	0.2889	0.303268	0.198693	0.592157	0.407843	0.239216	0.290196	0.384314	0.086275	0.67451	0.32549	0.227451	0.27451	0.168627	0.329412	0.443137	0.556863	0.160784	0.301961	0.356863	0.180392	0.658824	0.341176	0.494646	26811.275	0.307874	0.34252	0.535433	0.26378	0.055118	0.622047	0.377953	0.200787	0.110236	0.090551	6.225136	9.397638
LF82_1492	3326977	CDS	1	3663049	3663855	807	automatic/finished	no	nikE		Ni(2(+)) ABC transporter ATP binding subunit NikE										2009-02-28	COMMON				1		0.231722	0.2924	0.27881	0.197026	0.571252	0.428748	0.215613	0.334572	0.327138	0.122677	0.66171	0.33829	0.282528	0.189591	0.200743	0.327138	0.390335	0.609665	0.197026	0.35316	0.30855	0.141264	0.66171	0.33829	0.445403	29725.415	-0.127239	0.268657	0.473881	0.272388	0.063433	0.529851	0.470149	0.261194	0.16791	0.093284	10.013313	9.108209
LF82_1493	3326978	CDS	3	3663861	3664262	402	automatic/finished	no	nikR		DNA-binding transcriptional repressor NikR										2009-02-28	COMMON				1		0.236318	0.2811	0.271144	0.211443	0.552239	0.447761	0.19403	0.328358	0.358209	0.119403	0.686567	0.313433	0.395522	0.164179	0.171642	0.268657	0.335821	0.664179	0.119403	0.350746	0.283582	0.246269	0.634328	0.365672	0.520845	15093.2	-0.532331	0.255639	0.466165	0.240602	0.12782	0.443609	0.556391	0.345865	0.18797	0.157895	5.768837	9.631579
LF82_p534	3326979	CDS	3	3664461	3665207	747	automatic/finished	no			Transcriptional regulator, GntR family										2009-02-28	COMMON				3		0.307898	0.1780	0.251673	0.262383	0.429719	0.570281	0.273092	0.208835	0.321285	0.196787	0.53012	0.46988	0.341365	0.156627	0.176707	0.325301	0.333333	0.666667	0.309237	0.168675	0.257028	0.26506	0.425703	0.574297	0.289562	28404.555	-0.252419	0.221774	0.41129	0.274194	0.100806	0.520161	0.479839	0.278226	0.141129	0.137097	5.917732	9.262097
LF82_p535	3326980	CDS	3	3665232	3665705	474	automatic/finished	no			putative carbohydrate PTS system, IIA component	3 : Putative function from multiple computational evidences				2.7.1.-					2009-02-28	COMMON				3		0.276371	0.2426	0.246835	0.234177	0.489451	0.510549	0.272152	0.265823	0.348101	0.113924	0.613924	0.386076	0.291139	0.234177	0.126582	0.348101	0.360759	0.639241	0.265823	0.227848	0.265823	0.240506	0.493671	0.506329	0.374063	17431.55	0.063057	0.229299	0.471338	0.267516	0.095541	0.592357	0.407643	0.235669	0.10828	0.127389	4.99157	9.687898
ESCLF3542	3325283	CDS	2	3665702	3665983	282	automatic/finished	no			putative carbohydrate PTS system, IIB component	3 : Putative function from multiple computational evidences				2.7.1.-					2009-02-28	NEW				1		0.294326	0.2234	0.219858	0.262411	0.443262	0.556738	0.329787	0.138298	0.37234	0.159574	0.510638	0.489362	0.287234	0.265957	0.106383	0.340426	0.37234	0.62766	0.265957	0.265957	0.180851	0.287234	0.446809	0.553191	0.422919	9821.99	0.382796	0.333333	0.602151	0.311828	0.053763	0.580645	0.419355	0.16129	0.075269	0.086022	5.164177	9.064516
LF82_p536	3326981	CDS	3	3666060	3667418	1359	automatic/finished	no	gatC		PTS system galactitol-specific EIIC component										2009-02-28	COMMON				1		0.200883	0.2539	0.250184	0.29507	0.504047	0.495953	0.280353	0.207506	0.337748	0.174393	0.545254	0.454746	0.183223	0.233996	0.147903	0.434879	0.381898	0.618102	0.139073	0.320088	0.264901	0.275938	0.584989	0.415011	0.475669	48764.335	0.899336	0.278761	0.511062	0.34292	0.115044	0.723451	0.276549	0.132743	0.073009	0.059735	8.580223	8.323009
LF82_p537	3326982	CDS	1	3667411	3668919	1509	automatic/finished	no			putative carbohydrate kinase in cluster with fructose-bisphosphate aldolase	3 : Putative function from multiple computational evidences									2009-02-28	COMMON				1		0.221339	0.2618	0.280318	0.236581	0.542081	0.457919	0.212724	0.26839	0.324056	0.194831	0.592445	0.407555	0.274354	0.248509	0.192843	0.284294	0.441352	0.558648	0.176938	0.26839	0.324056	0.230616	0.592445	0.407555	0.400621	55701.505	-0.081076	0.308765	0.505976	0.231076	0.121514	0.575697	0.424303	0.221116	0.11753	0.103586	5.938774	9.332669
ESCLF3545	3325284	CDS	2	3668909	3669178	270	automatic/finished	no			Phosphotransferase system HPr enzyme in cluster with fructose-bisphosphate aldolase										2009-02-28	NEW				3		0.303704	0.2148	0.274074	0.207407	0.488889	0.511111	0.366667	0.144444	0.377778	0.111111	0.522222	0.477778	0.333333	0.222222	0.211111	0.233333	0.433333	0.566667	0.211111	0.277778	0.233333	0.277778	0.511111	0.488889	0.415815	9748.75	-0.405618	0.359551	0.52809	0.168539	0.067416	0.505618	0.494382	0.303371	0.168539	0.134831	7.994682	10.359551
LF82_p538	3326983	CDS	3	3669210	3670061	852	automatic/finished	no			Fructose-bisphosphate aldolase					4.1.2.13	F16ALDOLASE-RXN$RXN-8631	ANAGLYCOLYSIS-PWY$GLUCONEO-PWY$GLYCOLYSIS$GLYCOLYSIS-E-D$PWY-1861$PWY-6142			2009-02-28	COMMON				1		0.262911	0.2312	0.273474	0.232394	0.504695	0.495305	0.285211	0.193662	0.394366	0.126761	0.588028	0.411972	0.323944	0.211268	0.147887	0.316901	0.359155	0.640845	0.179577	0.288732	0.278169	0.253521	0.566901	0.433099	0.436955	30999.28	-0.044523	0.272085	0.522968	0.257951	0.088339	0.558304	0.441696	0.272085	0.137809	0.134276	5.663734	9.459364
LF82_3299	3329316	CDS	-1	3670171	3671298	1128	automatic/finished	no	yhhJ		ABC transporter family protein YhhJ										2009-02-28	COMMON				1		0.203014	0.2500	0.296986	0.25	0.546986	0.453014	0.300532	0.244681	0.297872	0.156915	0.542553	0.457447	0.18883	0.239362	0.162234	0.409574	0.401596	0.598404	0.119681	0.265957	0.430851	0.183511	0.696809	0.303191	0.440041	41177.06	0.515467	0.282667	0.496	0.288	0.093333	0.645333	0.354667	0.144	0.077333	0.066667	7.156105	9.202667
LF82_1812	3329317	CDS	-2	3671295	3674030	2736	automatic/finished	no	rbbA		ribosome-associated ATPase										2009-02-28	COMMON				1		0.212354	0.2719	0.290936	0.224781	0.562865	0.437135	0.247807	0.285088	0.33114	0.135965	0.616228	0.383772	0.242325	0.226974	0.192982	0.337719	0.419956	0.580044	0.14693	0.303728	0.348684	0.200658	0.652412	0.347588	0.447811	100749.11	0.090231	0.283205	0.482986	0.259056	0.092206	0.592755	0.407245	0.219539	0.113063	0.106476	5.916878	9.312843
LF82_3312	3329318	CDS	-3	3674027	3675094	1068	automatic/finished	no	yhiI		putative membrane fusion protein YhiI	3 : Putative function from multiple computational evidences									2009-02-28	COMMON				1		0.228464	0.2650	0.317416	0.189139	0.582397	0.417603	0.196629	0.272472	0.438202	0.092697	0.710674	0.289326	0.272472	0.272472	0.188202	0.266854	0.460674	0.539326	0.216292	0.25	0.325843	0.207865	0.575843	0.424157	0.475232	38728.7	-0.178873	0.315493	0.512676	0.233803	0.053521	0.549296	0.450704	0.270423	0.138028	0.132394	6.461403	9.625352
LF82_3313	3326984	CDS	3	3675816	3676880	1065	automatic/finished	no	yhiM		inner membrane protein YhiM										2009-02-28	COMMON				3		0.216901	0.2038	0.22723	0.352113	0.430986	0.569014	0.276056	0.15493	0.290141	0.278873	0.44507	0.55493	0.149296	0.24507	0.188732	0.416901	0.433803	0.566197	0.225352	0.211268	0.202817	0.360563	0.414085	0.585915	0.364207	38266.325	1.077966	0.358757	0.50565	0.322034	0.141243	0.717514	0.282486	0.101695	0.070621	0.031073	8.679878	8.364407
LF82_3314	3329319	CDS	-3	3676967	3678160	1194	automatic/finished	no	yhiN		putative oxidoreductase YhiN	3 : Putative function from multiple computational evidences									2009-02-28	COMMON				1		0.221106	0.2504	0.298995	0.229481	0.549414	0.450586	0.226131	0.253769	0.356784	0.163317	0.610553	0.389447	0.278894	0.211055	0.203518	0.306533	0.414573	0.585427	0.158291	0.286432	0.336683	0.218593	0.623116	0.376884	0.469034	43462.94	-0.03199	0.304786	0.518892	0.244332	0.100756	0.581864	0.418136	0.206549	0.103275	0.103275	5.593773	9.329975
LF82_1667	3326985	CDS	2	3678392	3679891	1500	automatic/finished	no	pitA		metal phosphate:H(+) symporter PitA										2009-02-28	COMMON				2		0.195333	0.2520	0.285333	0.267333	0.537333	0.462667	0.276	0.212	0.342	0.17	0.554	0.446	0.204	0.26	0.17	0.366	0.43	0.57	0.106	0.284	0.344	0.266	0.628	0.372	0.521427	53386.73	0.522846	0.344689	0.52505	0.284569	0.1002	0.649299	0.350701	0.158317	0.102204	0.056112	9.533623	8.723447
LF82_2388	3329320	CDS	-2	3679962	3680297	336	automatic/finished	no	uspB		putative universal stress (ethanol tolerance) protein B	3 : Putative function from multiple computational evidences									2009-02-28	COMMON				1		0.196429	0.2143	0.258929	0.330357	0.473214	0.526786	0.178571	0.258929	0.285714	0.276786	0.544643	0.455357	0.241071	0.133929	0.241071	0.383929	0.375	0.625	0.169643	0.25	0.25	0.330357	0.5	0.5	0.379623	13026.89	0.410811	0.234234	0.441441	0.306306	0.171171	0.63964	0.36036	0.207207	0.144144	0.063063	9.195992	10.09009
LF82_2387	3326986	CDS	3	3680688	3681122	435	automatic/finished	no	uspA		universal stress global stress response regulator										2009-02-28	COMMON				2		0.268966	0.2575	0.23908	0.234483	0.496552	0.503448	0.268966	0.248276	0.358621	0.124138	0.606897	0.393103	0.358621	0.193103	0.117241	0.331034	0.310345	0.689655	0.17931	0.331034	0.241379	0.248276	0.572414	0.427586	0.644627	16065.715	-0.055556	0.25	0.5	0.284722	0.104167	0.527778	0.472222	0.277778	0.131944	0.145833	5.076698	9.0625
LF82_3315	3326987	CDS	1	3681439	3682908	1470	automatic/finished	no	dtpB		dipeptide/tripeptide:H(+) symporter DtpB										2009-02-28	COMMON				2		0.192517	0.2524	0.263946	0.291156	0.516327	0.483673	0.259184	0.220408	0.314286	0.206122	0.534694	0.465306	0.189796	0.220408	0.14898	0.440816	0.369388	0.630612	0.128571	0.316327	0.328571	0.226531	0.644898	0.355102	0.4589	53577.01	0.892638	0.290389	0.484663	0.300613	0.151329	0.728016	0.271984	0.112474	0.067485	0.04499	8.663643	8.658487
LF82_3316	3329321	CDS	-1	3682957	3683709	753	automatic/finished	no	rsmJ		16S rRNA m(2)G1516 methyltransferase					2.1.1.242	RXN0-6731				2009-02-28	COMMON				3		0.188579	0.2483	0.354582	0.208499	0.602922	0.397078	0.171315	0.262948	0.450199	0.115538	0.713147	0.286853	0.262948	0.23506	0.195219	0.306773	0.430279	0.569721	0.131474	0.247012	0.418327	0.203187	0.665339	0.334661	0.474809	26885.985	0.0104	0.292	0.552	0.26	0.08	0.624	0.376	0.276	0.148	0.128	6.660179	9.564
LF82_1722	3329322	CDS	-3	3683717	3685759	2043	automatic/finished	no	prlC		oligopeptidase A					3.4.24.70	3.4.24.70-RXN				2009-02-28	COMMON				1		0.239843	0.2648	0.28928	0.206069	0.554087	0.445913	0.208517	0.276065	0.361233	0.154185	0.637298	0.362702	0.350954	0.211454	0.171806	0.265786	0.38326	0.61674	0.160059	0.306902	0.334802	0.198238	0.641703	0.358297	0.628635	77164.365	-0.415735	0.258824	0.458824	0.195588	0.136765	0.552941	0.447059	0.276471	0.129412	0.147059	5.121773	9.739706
LF82_3317	3326988	CDS	3	3685962	3686804	843	automatic/finished	no	rlmJ		23S rRNA m(6)A2030 methyltransferase					2.1.1.266					2009-02-28	COMMON				2		0.241993	0.2811	0.274021	0.202847	0.55516	0.44484	0.238434	0.320285	0.309609	0.131673	0.629893	0.370107	0.338078	0.192171	0.192171	0.27758	0.384342	0.615658	0.149466	0.330961	0.320285	0.199288	0.651246	0.348754	0.557639	32012.535	-0.419286	0.235714	0.425	0.235714	0.125	0.542857	0.457143	0.278571	0.164286	0.114286	8.899376	9.392857
LF82_0914	3326989	CDS	2	3686876	3688228	1353	automatic/finished	no	gor		glutathione reductase (NADPH)					1.8.1.7	GLUTATHIONE-REDUCT-NADPH-RXN	GLUT-REDOX-PWY$PWY-4081			2009-02-28	COMMON				2		0.24612	0.2520	0.281596	0.220251	0.533629	0.466371	0.290466	0.184035	0.407982	0.117517	0.592018	0.407982	0.312639	0.230599	0.175166	0.281596	0.405765	0.594235	0.135255	0.341463	0.261641	0.261641	0.603104	0.396896	0.636052	48736.485	-0.107778	0.313333	0.555556	0.222222	0.106667	0.582222	0.417778	0.244444	0.124444	0.12	5.641518	9.873333
LF82_p539	3329323	CDS	-1	3688282	3688410	129	automatic/finished	no	dinQ		Damage inducible protein										2009-02-28	COMMON				1		0.24031	0.2171	0.255814	0.286822	0.472868	0.527132	0.325581	0.325581	0.209302	0.139535	0.534884	0.465116	0.209302	0.139535	0.186047	0.465116	0.325581	0.674419	0.186047	0.186047	0.372093	0.255814	0.55814	0.44186	0.372001	4881.835	0.704762	0.190476	0.285714	0.404762	0.095238	0.619048	0.380952	0.261905	0.214286	0.047619	11.567528	7.809524
ESCLF3562	3325286	CDS	1	3688387	3688608	222	automatic/finished	no			conserved protein of unknown function	4 : Unknown function but conserved in other organisms	u : unknown	1 : Unknown							2009-02-28	UNIQUE_AMIGA				3		0.261261	0.2883	0.171171	0.279279	0.459459	0.540541	0.243243	0.324324	0.216216	0.216216	0.540541	0.459459	0.283784	0.310811	0.108108	0.297297	0.418919	0.581081	0.256757	0.22973	0.189189	0.324324	0.418919	0.581081	0.259075	8054.96	-0.175342	0.287671	0.547945	0.273973	0.123288	0.493151	0.506849	0.260274	0.191781	0.068493	9.112892	8.383562
LF82_0152	3326990	CDS	2	3688700	3689125	426	automatic/finished	no	arsC		arsenate reductase					1.20.4.1	RXN-982	PWY-4621			2009-02-28	COMMON				2		0.279343	0.2465	0.255869	0.21831	0.502347	0.497653	0.316901	0.274648	0.309859	0.098592	0.584507	0.415493	0.330986	0.21831	0.147887	0.302817	0.366197	0.633803	0.190141	0.246479	0.309859	0.253521	0.556338	0.443662	0.511103	15900.77	-0.307801	0.234043	0.475177	0.255319	0.070922	0.524823	0.475177	0.283688	0.141844	0.141844	5.634468	9.829787
ESCLF3564	3325287	CDS	3	3689742	3689915	174	automatic/finished	no	yhiS		YhiS										2009-02-28	NEW				3		0.356322	0.2356	0.178161	0.229885	0.413793	0.586207	0.37931	0.189655	0.241379	0.189655	0.431034	0.568966	0.37931	0.275862	0.155172	0.189655	0.431034	0.568966	0.310345	0.241379	0.137931	0.310345	0.37931	0.62069	0.325535	6526.92	-0.877193	0.263158	0.614035	0.122807	0.140351	0.473684	0.526316	0.22807	0.087719	0.140351	4.444908	10.649123
ESCLF3565	3325288	CDS	3	3689955	3690125	171	automatic/finished	no			protein of unknown function	5 : Unknown function	u : unknown	1 : Unknown							2009-02-28	UNIQUE_AMIGA				3		0.426901	0.2222	0.128655	0.222222	0.350877	0.649123	0.45614	0.298246	0.140351	0.105263	0.438596	0.561403	0.421053	0.157895	0.105263	0.315789	0.263158	0.736842	0.403509	0.210526	0.140351	0.245614	0.350877	0.649123	0.218742	6534.365	-0.3625	0.160714	0.375	0.321429	0.089286	0.446429	0.553571	0.25	0.178571	0.071429	9.363152	8.625
LF82_2136	3326991	CDS	3	3690276	3690875	600	automatic/finished	no	slp		starvation lipoprotein										2009-02-28	COMMON				3		0.278333	0.2133	0.235	0.273333	0.448333	0.551667	0.305	0.215	0.31	0.17	0.525	0.475	0.34	0.175	0.17	0.315	0.345	0.655	0.19	0.25	0.225	0.335	0.475	0.525	0.436238	22209.45	-0.088442	0.241206	0.517588	0.251256	0.130653	0.59799	0.40201	0.160804	0.085427	0.075377	6.325432	9.371859
LF82_0448	3326992	CDS	2	3691028	3691558	531	automatic/finished	no	dctR		putative DNA-binding transcriptional regulator DctR	3 : Putative function from multiple computational evidences									2009-02-28	COMMON				1		0.301318	0.2090	0.188324	0.301318	0.397363	0.602637	0.38983	0.231638	0.220339	0.158192	0.451977	0.548023	0.327684	0.152542	0.101695	0.418079	0.254237	0.745763	0.186441	0.242938	0.242938	0.327684	0.485876	0.514124	0.39036	20420.375	0.253409	0.181818	0.414773	0.3125	0.130682	0.539773	0.460227	0.232955	0.153409	0.079545	8.950645	9.039773
LF82_p540	3329324	CDS	-1	3691615	3692643	1029	automatic/finished	no	hmuS		Hemin transport protein HmuS										2009-02-28	COMMON				3		0.26725	0.2303	0.268222	0.234208	0.498542	0.501458	0.250729	0.244898	0.361516	0.142857	0.606414	0.393586	0.335277	0.201166	0.177843	0.285714	0.379009	0.620991	0.215743	0.244898	0.265306	0.274052	0.510204	0.489796	0.445904	38625.205	-0.259649	0.277778	0.47076	0.222222	0.116959	0.520468	0.479532	0.25731	0.128655	0.128655	5.482903	9.789474
LF82_p541	3329325	CDS	-1	3692692	3694674	1983	automatic/finished	no	hmuR		Hemin receptor										2009-02-28	COMMON				3		0.248613	0.2426	0.260212	0.248613	0.502774	0.497226	0.28593	0.195159	0.331316	0.187595	0.526475	0.473525	0.299546	0.25416	0.216339	0.229955	0.470499	0.529501	0.160363	0.278366	0.23298	0.32829	0.511346	0.488654	0.485832	72483.375	-0.479394	0.357576	0.574242	0.166667	0.121212	0.509091	0.490909	0.210606	0.101515	0.109091	5.227837	9.381818
LF82_p542	3326993	CDS	3	3695358	3696272	915	automatic/finished	no			Periplasmic hemin-binding protein										2009-02-28	COMMON				1		0.257923	0.2699	0.254645	0.217486	0.52459	0.47541	0.27541	0.259016	0.347541	0.118033	0.606557	0.393443	0.259016	0.27541	0.157377	0.308197	0.432787	0.567213	0.239344	0.27541	0.259016	0.22623	0.534426	0.465574	0.434527	32906.885	0.109868	0.315789	0.526316	0.269737	0.065789	0.578947	0.421053	0.184211	0.111842	0.072368	9.616295	8.980263
LF82_p543	3326994	CDS	1	3696292	3697629	1338	automatic/finished	no	chuW		Anaerobilin synthase					2.1.1.342					2009-02-28	COMMON				3		0.242152	0.2668	0.2571	0.233931	0.523916	0.476084	0.248879	0.2713	0.325112	0.154709	0.596413	0.403587	0.29148	0.248879	0.199552	0.26009	0.44843	0.55157	0.186099	0.280269	0.246637	0.286996	0.526906	0.473094	0.463234	49530.48	-0.29573	0.307865	0.510112	0.197753	0.101124	0.548315	0.451685	0.247191	0.132584	0.114607	6.346474	9.844944
LF82_p544	3326995	CDS	1	3697642	3698136	495	automatic/finished	no			putative heme iron utilization protein	3 : Putative function from multiple computational evidences									2009-02-28	COMMON				1		0.266667	0.2525	0.244444	0.236364	0.49697	0.50303	0.278788	0.212121	0.333333	0.175758	0.545455	0.454545	0.315152	0.206061	0.163636	0.315152	0.369697	0.630303	0.206061	0.339394	0.236364	0.218182	0.575758	0.424242	0.4791	18314.115	-0.131707	0.29878	0.481707	0.22561	0.146341	0.512195	0.487805	0.27439	0.146341	0.128049	5.758583	8.957317
LF82_p545	3326996	CDS	3	3698136	3698759	624	automatic/finished	no			Flavin reductase					1.5.1.30	FMNREDUCT-RXN$NADPH-DEHYDROGENASE-FLAVIN-RXN$RXN-12444	ALKANEMONOX-PWY			2009-02-28	COMMON				1		0.225962	0.2532	0.307692	0.213141	0.560897	0.439103	0.206731	0.254808	0.432692	0.105769	0.6875	0.3125	0.259615	0.278846	0.206731	0.254808	0.485577	0.514423	0.211538	0.225962	0.283654	0.278846	0.509615	0.490385	0.427857	21840.98	0.048792	0.376812	0.555556	0.217391	0.077295	0.608696	0.391304	0.217391	0.111111	0.10628	5.715004	9.463768
LF82_p546	3326997	CDS	3	3698844	3699800	957	automatic/finished	no	hmuU		Hemin transport system permease protein HmuU										2009-02-28	COMMON				1		0.196447	0.2571	0.272727	0.273772	0.529781	0.470219	0.23511	0.266458	0.326019	0.172414	0.592476	0.407524	0.153605	0.210031	0.210031	0.426332	0.420063	0.579937	0.200627	0.294671	0.282132	0.222571	0.576803	0.423197	0.333965	34010.435	0.925786	0.31761	0.484277	0.352201	0.078616	0.713836	0.286164	0.116352	0.069182	0.04717	8.689171	8.68239
LF82_p547	3326998	CDS	2	3699797	3700567	771	automatic/finished	no	hmuV		Hemin import ATP-binding protein HmuV					7.6.2.-					2009-02-28	COMMON				1		0.256809	0.2438	0.245136	0.254215	0.488975	0.511025	0.217899	0.33463	0.284047	0.163424	0.618677	0.381323	0.326848	0.198444	0.175097	0.299611	0.373541	0.626459	0.225681	0.198444	0.276265	0.299611	0.474708	0.525292	0.367427	28879.035	-0.275781	0.246094	0.464844	0.246094	0.101562	0.535156	0.464844	0.226562	0.140625	0.085938	8.645699	9.628906
LF82_3311	3329326	CDS	-3	3700619	3701266	648	automatic/finished	no	yhiD		inner membrane protein YhiD										2009-02-28	COMMON				1		0.262346	0.1821	0.268519	0.287037	0.450617	0.549383	0.300926	0.171296	0.365741	0.162037	0.537037	0.462963	0.240741	0.171296	0.180556	0.407407	0.351852	0.648148	0.24537	0.203704	0.259259	0.291667	0.462963	0.537037	0.380515	23210.36	0.572093	0.302326	0.488372	0.325581	0.088372	0.632558	0.367442	0.176744	0.102326	0.074419	6.995888	8.972093
LF82_0970	3329327	CDS	-3	3701330	3701668	339	automatic/finished	no	hdeB		periplasmic acid stress chaperone HdeB										2009-02-28	COMMON				3		0.333333	0.2035	0.20059	0.262537	0.40413	0.59587	0.345133	0.159292	0.292035	0.20354	0.451327	0.548673	0.371681	0.274336	0.079646	0.274336	0.353982	0.646018	0.283186	0.176991	0.230089	0.309735	0.40708	0.59292	0.545666	12521.885	-0.266071	0.285714	0.517857	0.1875	0.098214	0.535714	0.464286	0.205357	0.107143	0.098214	6.771797	9.4375
LF82_0969	3329328	CDS	-2	3701772	3702104	333	automatic/finished	no	hdeA		periplasmic acid stress chaperone HdeA										2009-02-28	COMMON				3		0.333333	0.1892	0.234234	0.243243	0.423423	0.576577	0.297297	0.153153	0.432432	0.117117	0.585586	0.414414	0.378378	0.234234	0.108108	0.279279	0.342342	0.657658	0.324324	0.18018	0.162162	0.333333	0.342342	0.657658	0.661015	11830.085	-0.187273	0.281818	0.581818	0.227273	0.054545	0.545455	0.454545	0.281818	0.136364	0.145455	5.383354	8.436364
LF82_0971	3326999	CDS	2	3702359	3702931	573	automatic/finished	no	hdeD		acid-resistance membrane protein										2009-02-28	COMMON				1		0.198953	0.2077	0.256545	0.336824	0.464223	0.535777	0.272251	0.17801	0.303665	0.246073	0.481675	0.518325	0.141361	0.172775	0.198953	0.486911	0.371728	0.628272	0.183246	0.272251	0.267016	0.277487	0.539267	0.460733	0.37161	20902.555	1.268421	0.294737	0.447368	0.368421	0.147368	0.736842	0.263158	0.121053	0.084211	0.036842	9.669594	7.705263
LF82_0788	3327000	CDS	2	3703730	3704257	528	automatic/finished	no	gadE		DNA-binding transcriptional activator GadE										2009-02-28	COMMON				3		0.369318	0.1856	0.151515	0.293561	0.337121	0.662879	0.443182	0.193182	0.164773	0.198864	0.357955	0.642045	0.409091	0.142045	0.085227	0.363636	0.227273	0.772727	0.255682	0.221591	0.204545	0.318182	0.426136	0.573864	0.40303	20598.55	-0.197714	0.177143	0.331429	0.274286	0.137143	0.485714	0.514286	0.28	0.194286	0.085714	9.73069	7.828571
LF82_1296	3327001	CDS	1	3704596	3705753	1158	automatic/finished	no	mdtE		multidrug efflux pump membrane fusion protein MdtE										2009-02-28	COMMON				1		0.253022	0.2755	0.26943	0.202073	0.544905	0.455095	0.277202	0.212435	0.373057	0.137306	0.585492	0.414508	0.300518	0.26943	0.158031	0.272021	0.427461	0.572539	0.181347	0.34456	0.277202	0.196891	0.621762	0.378238	0.440603	41158.83	-0.205974	0.32987	0.579221	0.244156	0.041558	0.516883	0.483117	0.205195	0.101299	0.103896	5.73925	9.233766
LF82_1297	3327002	CDS	1	3705778	3708891	3114	automatic/finished	no	mdtF		multidrug efflux pump RND permease MdtF										2009-02-28	COMMON				1		0.225434	0.2608	0.270071	0.243738	0.530829	0.469171	0.270713	0.216763	0.351638	0.160886	0.568401	0.431599	0.248555	0.270713	0.134875	0.345857	0.405588	0.594412	0.157033	0.294798	0.323699	0.22447	0.618497	0.381503	0.497366	111552.71	0.320058	0.322083	0.541948	0.261331	0.089682	0.616201	0.383799	0.14947	0.073288	0.076181	5.524132	9.021215
LF82_0789	3329329	CDS	-2	3709254	3709982	729	automatic/finished	no	gadW		DNA-binding transcriptional dual regulator GadW										2009-02-28	COMMON				3		0.288066	0.2140	0.196159	0.301783	0.410151	0.589849	0.312757	0.255144	0.1893	0.242798	0.444444	0.555556	0.308642	0.185185	0.17284	0.333333	0.358025	0.641975	0.242798	0.201646	0.226337	0.329218	0.427984	0.572016	0.306475	28111.595	-0.160331	0.243802	0.409091	0.256198	0.132231	0.491736	0.508264	0.260331	0.165289	0.095041	9.13575	8.599174
LF82_s0791	3325050	misc_RNA	1	3710229	3710333	105	automatic/finished	no	gadY		sRNA regulator of gadAB transcriptional activator GadX mRNA										2009-02-28	no
LF82_0790	3329330	CDS	-3	3710351	3711175	825	automatic/finished	no	gadX		DNA-binding transcriptional dual regulator GadX										2009-02-28	COMMON				3		0.281212	0.1818	0.229091	0.307879	0.410909	0.589091	0.265455	0.221818	0.276364	0.236364	0.498182	0.501818	0.309091	0.196364	0.16	0.334545	0.356364	0.643636	0.269091	0.127273	0.250909	0.352727	0.378182	0.621818	0.304683	31305.305	0.013139	0.255474	0.437956	0.262774	0.124088	0.565693	0.434307	0.222628	0.138686	0.083942	9.017082	9.631387
LF82_0785	3329331	CDS	-1	3711544	3712944	1401	automatic/finished	no	gadA		glutamate decarboxylase A					4.1.1.15	GLUTDECARBOX-RXN	GLUDEG-I-PWY$PWY0-1305$PWY3O-210			2009-02-28	COMMON				1		0.229836	0.2684	0.271235	0.23055	0.539615	0.460385	0.226981	0.244111	0.351178	0.17773	0.595289	0.404711	0.319058	0.211991	0.188437	0.280514	0.400428	0.599572	0.143469	0.349036	0.27409	0.233405	0.623126	0.376874	0.653422	52682.145	-0.278112	0.266094	0.482833	0.197425	0.128755	0.579399	0.420601	0.261803	0.126609	0.135193	5.283058	9.776824
LF82_3318	3329332	CDS	-1	3713155	3714552	1398	automatic/finished	no	ccp		cytochrome c peroxidase						CYTOCHROME-C-PEROXIDASE-RXN				2009-02-28	COMMON				3		0.263949	0.2096	0.273963	0.252504	0.483548	0.516452	0.246781	0.216738	0.360515	0.175966	0.577253	0.422747	0.351931	0.233906	0.165236	0.248927	0.399142	0.600858	0.193133	0.178112	0.296137	0.332618	0.474249	0.525751	0.468976	51537.47	-0.389892	0.286022	0.511828	0.195699	0.113978	0.55914	0.44086	0.255914	0.133333	0.122581	6.115547	9.473118
LF82_2300	3327003	CDS	3	3714957	3716606	1650	automatic/finished	no	treF		cytoplasmic trehalase					3.2.1.28	TREHALA-RXN	PWY0-1182			2009-02-28	COMMON				1		0.228485	0.2630	0.280606	0.227879	0.543636	0.456364	0.198182	0.274545	0.341818	0.185455	0.616364	0.383636	0.349091	0.2	0.192727	0.258182	0.392727	0.607273	0.138182	0.314545	0.307273	0.24	0.621818	0.378182	0.532645	63721.48	-0.568124	0.225865	0.448087	0.1949	0.142077	0.54827	0.45173	0.295082	0.132969	0.162113	4.914879	10.045537
LF82_3319	3329333	CDS	-3	3716657	3717259	603	automatic/finished	no	yhjB		putative DNA-binding transcriptional regulator YhjB	3 : Putative function from multiple computational evidences									2009-02-28	COMMON				1		0.278607	0.1940	0.280265	0.247098	0.474295	0.525705	0.308458	0.20398	0.313433	0.174129	0.517413	0.482587	0.298507	0.199005	0.174129	0.328358	0.373134	0.626866	0.228856	0.179104	0.353234	0.238806	0.532338	0.467662	0.365664	22612.325	-0.091	0.265	0.45	0.245	0.09	0.535	0.465	0.245	0.13	0.115	6.420815	9.265
LF82_3320	3327004	CDS	2	3717779	3718678	900	automatic/finished	no	rcdB		putative DNA-binding transcriptional regulator YhjC	3 : Putative function from multiple computational evidences									2009-02-28	COMMON				1		0.22	0.2589	0.271111	0.25	0.53	0.47	0.223333	0.313333	0.313333	0.15	0.626667	0.373333	0.263333	0.2	0.213333	0.323333	0.413333	0.586667	0.173333	0.263333	0.286667	0.276667	0.55	0.45	0.412298	33252.17	-0.039465	0.277592	0.461538	0.264214	0.107023	0.571906	0.428094	0.240803	0.140468	0.100334	8.521584	9.0301
LF82_3321	3327005	CDS	2	3718727	3719740	1014	automatic/finished	no	yhjD		putative transporter YhjD	3 : Putative function from multiple computational evidences									2009-02-28	COMMON				2		0.218935	0.2643	0.263314	0.253452	0.527613	0.472387	0.281065	0.248521	0.278107	0.192308	0.526627	0.473373	0.242604	0.257396	0.153846	0.346154	0.411243	0.588757	0.133136	0.286982	0.357988	0.221893	0.64497	0.35503	0.483335	37898.95	0.190208	0.287834	0.448071	0.255193	0.121662	0.593472	0.406528	0.192878	0.118694	0.074184	9.734856	8.735905
LF82_3322	3327006	CDS	1	3720133	3721455	1323	automatic/finished	no	yhjE		putative transporter YhjE	3 : Putative function from multiple computational evidences									2009-02-28	COMMON				1		0.166289	0.2646	0.288738	0.280423	0.553288	0.446712	0.219955	0.238095	0.335601	0.206349	0.573696	0.426304	0.156463	0.292517	0.151927	0.399093	0.444444	0.555556	0.122449	0.263039	0.378685	0.235828	0.641723	0.358277	0.468908	47222.195	0.813636	0.345455	0.511364	0.290909	0.138636	0.713636	0.286364	0.113636	0.072727	0.040909	9.519203	8.590909
LF82_3323	3329334	CDS	-3	3721496	3723571	2076	automatic/finished	no	yhjG		AsmA family protein YhjG										2009-02-28	COMMON				1		0.241811	0.2264	0.308285	0.223507	0.534682	0.465318	0.277457	0.231214	0.367052	0.124277	0.598266	0.401734	0.290462	0.223988	0.193642	0.291908	0.41763	0.58237	0.157514	0.223988	0.364162	0.254335	0.58815	0.41185	0.447474	75110.11	-0.220839	0.289436	0.526773	0.237337	0.070912	0.560058	0.439942	0.260492	0.138929	0.121563	8.785728	8.946454
ESCLF3593	3325289	CDS	-2	3723468	3723686	219	automatic/finished	no			protein of unknown function	5 : Unknown function	u : unknown	1 : Unknown							2009-02-28	UNIQUE_AMIGA				3		0.22831	0.2192	0.273973	0.278539	0.493151	0.506849	0.178082	0.191781	0.39726	0.232877	0.589041	0.410959	0.315068	0.150685	0.287671	0.246575	0.438356	0.561644	0.191781	0.315068	0.136986	0.356164	0.452055	0.547945	0.455674	7966.425	-0.397222	0.333333	0.541667	0.166667	0.125	0.541667	0.458333	0.263889	0.097222	0.166667	4.418312	10.583333
LF82_3324	3329335	CDS	-3	3723626	3724393	768	automatic/finished	no	pdeH		c-di-GMP phosphodiesterase PdeH					3.1.4.52	RXN0-4181				2009-02-28	COMMON				1		0.229167	0.2500	0.273438	0.247396	0.523438	0.476562	0.210938	0.316406	0.292969	0.179688	0.609375	0.390625	0.277344	0.214844	0.179688	0.328125	0.394531	0.605469	0.199219	0.21875	0.347656	0.234375	0.566406	0.433594	0.404489	29545.11	-0.12	0.227451	0.423529	0.25098	0.117647	0.560784	0.439216	0.243137	0.121569	0.121569	5.631157	9.780392
ESCLF3595	3325290	CDS	3	3724347	3724541	195	automatic/finished	no			Ketodeoxygluconokinase						DEOXYGLUCONOKIN-RXN	GALACTUROCAT-PWY$GLUCUROCAT-PWY$PWY-6507			2009-02-28	UNIQUE_AMIGA				1		0.266667	0.2462	0.225641	0.261538	0.471795	0.528205	0.261538	0.292308	0.246154	0.2	0.538462	0.461538	0.230769	0.2	0.230769	0.338462	0.430769	0.569231	0.307692	0.246154	0.2	0.246154	0.446154	0.553846	0.257395	7230.425	0.082812	0.265625	0.4375	0.296875	0.0625	0.609375	0.390625	0.25	0.1875	0.0625	10.374123	9.078125
LF82_1142	3327007	CDS	2	3724625	3725554	930	automatic/finished	no	kdgK		2-dehydro-3-deoxygluconokinase					2.7.1.45	DEOXYGLUCONOKIN-RXN	GALACTUROCAT-PWY$GLUCUROCAT-PWY$PWY-6507			2009-02-28	COMMON				2		0.236559	0.2613	0.302151	0.2	0.563441	0.436559	0.248387	0.216129	0.393548	0.141935	0.609677	0.390323	0.303226	0.232258	0.2	0.264516	0.432258	0.567742	0.158065	0.335484	0.312903	0.193548	0.648387	0.351613	0.571866	34006.2	-0.182201	0.330097	0.521036	0.220065	0.090615	0.550162	0.449838	0.252427	0.113269	0.139159	4.928337	9.66343
LF82_3325	3329336	CDS	-1	3725650	3727146	1497	automatic/finished	no	yhjJ		peptidase M16 family protein YhjJ										2009-02-28	COMMON				1		0.244489	0.2558	0.282565	0.217101	0.53841	0.46159	0.246493	0.298597	0.322645	0.132265	0.621242	0.378758	0.314629	0.260521	0.156313	0.268537	0.416834	0.583166	0.172345	0.208417	0.368737	0.250501	0.577154	0.422846	0.474006	55495.165	-0.33494	0.2751	0.504016	0.222892	0.074297	0.536145	0.463855	0.2249	0.11245	0.11245	5.731453	9.333333
LF82_0447	3329337	CDS	-1	3727366	3728652	1287	automatic/finished	no	dctA		C4 dicarboxylate/orotate:H(+) symporter										2009-02-28	COMMON				2		0.212898	0.2416	0.27195	0.273504	0.513598	0.486402	0.293706	0.202797	0.361305	0.142191	0.564103	0.435897	0.202797	0.216783	0.156177	0.424242	0.37296	0.62704	0.142191	0.305361	0.298368	0.254079	0.60373	0.39627	0.516899	45434.285	0.871729	0.32243	0.507009	0.331776	0.095794	0.684579	0.315421	0.147196	0.086449	0.060748	8.904503	8.287383
LF82_3326	3329338	CDS	-2	3728835	3730790	1956	automatic/finished	no	pdeK		c-di-GMP phosphodiesterase PdeK					3.1.4.52	RXN0-4181				2009-02-28	COMMON				1		0.228528	0.2505	0.270961	0.25	0.521472	0.478528	0.242331	0.300613	0.315951	0.141104	0.616564	0.383436	0.273006	0.205521	0.156442	0.365031	0.361963	0.638037	0.170245	0.245399	0.340491	0.243865	0.58589	0.41411	0.483267	73157.91	0.187097	0.238095	0.43318	0.294931	0.082949	0.592934	0.407066	0.21659	0.109063	0.107527	5.662025	9.344086
LF82_0213	3329339	CDS	-2	3730905	3734378	3474	automatic/finished	no	bcsC		cellulose synthase outer membrane channel										2009-02-28	COMMON				1		0.237191	0.2723	0.300806	0.189695	0.573115	0.426885	0.234024	0.273748	0.354922	0.137306	0.62867	0.37133	0.333333	0.246978	0.205527	0.214162	0.452504	0.547496	0.144214	0.2962	0.341969	0.217617	0.638169	0.361831	0.488798	127940.09	-0.599827	0.318928	0.538462	0.174589	0.089888	0.509939	0.490061	0.230769	0.115817	0.114952	5.80825	9.6586
LF82_0217	3329340	CDS	-3	3734360	3735472	1113	automatic/finished	no	bcsZ		endo-1,4-D-glucanase					3.2.1.4	RXN-2043	PWY-6805			2009-02-28	COMMON				1		0.2354	0.2525	0.295597	0.216532	0.548068	0.451932	0.242588	0.229111	0.328841	0.199461	0.557951	0.442049	0.309973	0.226415	0.215633	0.247978	0.442049	0.557951	0.153639	0.301887	0.342318	0.202156	0.644205	0.355795	0.464835	41981.015	-0.47	0.289189	0.497297	0.17027	0.132432	0.551351	0.448649	0.237838	0.127027	0.110811	8.638863	9.416216
LF82_0212	3329341	CDS	-3	3735473	3737812	2340	automatic/finished	no	bcsB		cellulose synthase periplasmic subunit					2.4.1.12	CELLULOSE-SYNTHASE-UDP-FORMING-RXN	PWY-1001			2009-02-28	COMMON				1		0.224786	0.2628	0.286325	0.226068	0.549145	0.450855	0.265385	0.274359	0.323077	0.137179	0.597436	0.402564	0.285897	0.239744	0.160256	0.314103	0.4	0.6	0.123077	0.274359	0.375641	0.226923	0.65	0.35	0.541855	86146.33	-0.126187	0.258023	0.540436	0.234917	0.092426	0.575096	0.424904	0.200257	0.098845	0.101412	5.504158	9.34018
LF82_0211	3329342	CDS	-2	3737823	3740441	2619	automatic/finished	no	bcsA		cellulose synthase catalytic subunit					2.4.1.12	CELLULOSE-SYNTHASE-GDP-FORMING-RXN$CELLULOSE-SYNTHASE-UDP-FORMING-RXN	PWY-1001			2009-02-28	COMMON				1		0.203513	0.2650	0.284842	0.246659	0.549828	0.450172	0.230241	0.296678	0.287514	0.185567	0.584192	0.415808	0.254296	0.215349	0.19244	0.337915	0.407789	0.592211	0.126002	0.282932	0.37457	0.216495	0.657503	0.342497	0.507857	99808.825	0.065482	0.25	0.448394	0.259174	0.147936	0.607798	0.392202	0.216743	0.138761	0.077982	9.571541	9.350917
LF82_3327	3329343	CDS	-3	3740438	3741190	753	automatic/finished	no	bcsQ		Cellulose biosynthesis protein BcsQ										2009-02-28	COMMON				2		0.22842	0.2483	0.284197	0.239044	0.532537	0.467463	0.199203	0.294821	0.314741	0.191235	0.609562	0.390438	0.298805	0.199203	0.207171	0.294821	0.406375	0.593626	0.187251	0.250996	0.330677	0.231076	0.581673	0.418327	0.396392	27871.635	-0.0796	0.288	0.476	0.26	0.1	0.56	0.44	0.212	0.104	0.108	5.234886	9.296
LF82_3328	3329344	CDS	-1	3741202	3741390	189	automatic/finished	no	yhjR		PF10945 family protein YhjR										2009-02-28	COMMON				1		0.280423	0.2275	0.227513	0.26455	0.455026	0.544974	0.222222	0.253968	0.301587	0.222222	0.555556	0.444444	0.396825	0.269841	0.063492	0.269841	0.333333	0.666667	0.222222	0.15873	0.31746	0.301587	0.47619	0.52381	0.38605	7031.695	-0.354839	0.209677	0.451613	0.209677	0.096774	0.564516	0.435484	0.225806	0.080645	0.145161	4.312889	8.951613
LF82_0214	3327008	CDS	3	3741663	3743234	1572	automatic/finished	no	bcsE		c-di-GMP-binding protein BcsE										2009-02-28	COMMON				3		0.251272	0.2462	0.244911	0.257634	0.491094	0.508906	0.248092	0.28626	0.288168	0.177481	0.574427	0.425573	0.295802	0.20229	0.194656	0.307252	0.396947	0.603053	0.209924	0.25	0.251908	0.288168	0.501908	0.498092	0.399993	59295.58	-0.212428	0.248566	0.479924	0.239006	0.101338	0.539197	0.460803	0.227533	0.122371	0.105163	6.283134	9.523901
LF82_0215	3327009	CDS	2	3743231	3743422	192	automatic/finished	no	bcsF		putative cellulose biosynthesis protein BcsF	3 : Putative function from multiple computational evidences									2009-02-28	COMMON				1		0.244792	0.2552	0.229167	0.270833	0.484375	0.515625	0.328125	0.234375	0.234375	0.203125	0.46875	0.53125	0.1875	0.234375	0.21875	0.359375	0.453125	0.546875	0.21875	0.296875	0.234375	0.25	0.53125	0.46875	0.436266	7363.7	0.134921	0.253968	0.380952	0.269841	0.111111	0.587302	0.412698	0.301587	0.238095	0.063492	11.255638	9.428571
LF82_0216	3327010	CDS	1	3743419	3745098	1680	automatic/finished	no	bcsG		cellulose phosphoethanolamine transferase										2009-02-28	COMMON				1		0.223214	0.2631	0.257143	0.256548	0.520238	0.479762	0.246429	0.244643	0.305357	0.203571	0.55	0.45	0.264286	0.25	0.171429	0.314286	0.421429	0.578571	0.158929	0.294643	0.294643	0.251786	0.589286	0.410714	0.469257	62029.47	0.035599	0.293381	0.534884	0.227191	0.148479	0.601073	0.398927	0.169946	0.091234	0.078712	6.117043	8.847943
LF82_1175	3329345	CDS	-2	3745185	3745292	108	automatic/finished	no	ldrD		small toxic polypeptide LdrD										2009-02-28	UNIQUE_BANK						0.222222	0.2222	0.296296	0.259259	0.518519	0.481481	0.333333	0.194444	0.333333	0.138889	0.527778	0.472222	0.222222	0.222222	0.166667	0.388889	0.388889	0.611111	0.111111	0.25	0.388889	0.25	0.638889	0.361111	0.419817	3882.52	0.714286	0.285714	0.457143	0.285714	0.114286	0.714286	0.285714	0.171429	0.114286	0.057143	8.597313	9.028571
LF82_s1831	3325052	misc_RNA	1	3745341	3745404	64	automatic/finished	no	rdlD		Antisense sRNA RdlD affects LdrD translation; proposed addiction module in LDR-D repeat, with toxic peptide LdrD										2009-02-28	no		antisense RNA, trans-acting regulator of ldrD translation
ESCLF3609	3325291	CDS	-3	3745457	3745618	162	automatic/finished	no			conserved protein of unknown function	4 : Unknown function but conserved in other organisms	u : unknown	1 : Unknown							2009-02-28	UNIQUE_AMIGA				3		0.320988	0.2037	0.277778	0.197531	0.481481	0.518519	0.314815	0.277778	0.203704	0.203704	0.481481	0.518519	0.314815	0.12963	0.296296	0.259259	0.425926	0.574074	0.333333	0.203704	0.333333	0.12963	0.537037	0.462963	0.242387	6271.1	-0.69434	0.226415	0.358491	0.245283	0.075472	0.45283	0.54717	0.320755	0.226415	0.09434	10.369423	8.566038
LF82_3329	3327011	CDS	1	3745768	3747039	1272	automatic/finished	no	yhjV		putative transporter YhjV	3 : Putative function from multiple computational evidences									2009-02-28	COMMON				1		0.21934	0.2335	0.220912	0.326258	0.454403	0.545597	0.285377	0.191038	0.271226	0.252358	0.462264	0.537736	0.205189	0.216981	0.134434	0.443396	0.351415	0.648585	0.167453	0.292453	0.257075	0.283019	0.549528	0.450472	0.422097	47410.84	0.905674	0.274232	0.44208	0.333333	0.165485	0.680851	0.319149	0.146572	0.094563	0.052009	9.109901	8.06383
LF82_0519	3329346	CDS	-2	3747069	3748073	1005	automatic/finished	no	dppF		dipeptide ABC transporter ATP binding subunit DppF					7.4.2.9					2009-02-28	COMMON				2		0.232836	0.2756	0.286567	0.204975	0.562189	0.437811	0.21791	0.346269	0.307463	0.128358	0.653731	0.346269	0.337313	0.20597	0.170149	0.286567	0.376119	0.623881	0.143284	0.274627	0.38209	0.2	0.656716	0.343284	0.527883	37519.855	-0.432635	0.236527	0.461078	0.227545	0.080838	0.538922	0.461078	0.263473	0.152695	0.110778	8.919884	9.643713
LF82_0518	3329347	CDS	-3	3748070	3749053	984	automatic/finished	no	dppD		dipeptide ABC transporter ATP binding subunit DppD					7.4.2.9					2009-02-28	COMMON				2		0.229675	0.2642	0.293699	0.212398	0.557927	0.442073	0.228659	0.286585	0.362805	0.121951	0.64939	0.35061	0.295732	0.228659	0.17378	0.301829	0.402439	0.597561	0.164634	0.277439	0.344512	0.213415	0.621951	0.378049	0.539053	35799.94	-0.088379	0.278287	0.501529	0.244648	0.076453	0.584098	0.415902	0.247706	0.131498	0.116208	6.165962	9.666667
LF82_0517	3329348	CDS	-2	3749064	3749966	903	automatic/finished	no	dppC		dipeptide ABC transporter membrane subunit DppC					7.4.2.9					2009-02-28	COMMON				2		0.158361	0.2757	0.310078	0.255814	0.585825	0.414175	0.202658	0.272425	0.372093	0.152824	0.644518	0.355482	0.182724	0.239203	0.162791	0.415282	0.401993	0.598007	0.089701	0.315615	0.395349	0.199336	0.710963	0.289037	0.546265	32307.075	0.807333	0.286667	0.53	0.323333	0.103333	0.726667	0.273333	0.126667	0.066667	0.06	6.32917	9.033333
LF82_0516	3329349	CDS	-2	3749976	3750995	1020	automatic/finished	no	dppB		dipeptide ABC transporter membrane subunit DppB					7.4.2.9					2009-02-28	COMMON				1		0.17451	0.2569	0.301961	0.266667	0.558824	0.441176	0.25	0.264706	0.341176	0.144118	0.605882	0.394118	0.176471	0.205882	0.185294	0.432353	0.391176	0.608824	0.097059	0.3	0.379412	0.223529	0.679412	0.320588	0.500297	37507.44	0.70708	0.256637	0.471976	0.336283	0.109145	0.696165	0.303835	0.174041	0.103245	0.070796	8.777611	9.256637
LF82_0515	3329350	CDS	-1	3751303	3752910	1608	automatic/finished	no	dppA		dipeptide ABC transporter periplasmic binding protein					7.4.2.9					2009-02-28	COMMON				1		0.274876	0.2568	0.256219	0.212065	0.51306	0.48694	0.26306	0.216418	0.350746	0.169776	0.567164	0.432836	0.373134	0.233209	0.132463	0.261194	0.365672	0.634328	0.188433	0.320896	0.285448	0.205224	0.606343	0.393657	0.663988	60291.28	-0.463551	0.257944	0.502804	0.188785	0.123364	0.542056	0.457944	0.265421	0.138318	0.127103	6.38546	9.441121
LF82_t1729	3329351	tRNA	-1	3753653	3753729	77	automatic/finished	no	proK		tRNA-Pro										2009-02-28			anticodon: CGG proline tRNA1
LF82_0575	3329352	CDS	-3	3753821	3755545	1725	automatic/finished	no	eptB		Kdo2-lipid A phosphoethanolamine 7''-transferase					2.7.8.42	RXN0-4581				2009-02-28	COMMON				1		0.237101	0.2388	0.258551	0.265507	0.497391	0.502609	0.26087	0.234783	0.309565	0.194783	0.544348	0.455652	0.293913	0.212174	0.182609	0.311304	0.394783	0.605217	0.156522	0.269565	0.283478	0.290435	0.553043	0.446957	0.521981	64960.275	-0.069861	0.271777	0.491289	0.235192	0.130662	0.578397	0.421603	0.212544	0.121951	0.090592	8.764046	9.580139
LF82_p548	3329353	CDS	-3	3755765	3756289	525	automatic/finished	no	lpfE		Protein LpfE										2009-02-28	COMMON				3		0.27619	0.2305	0.253333	0.24	0.48381	0.51619	0.302857	0.177143	0.36	0.16	0.537143	0.462857	0.262857	0.291429	0.154286	0.291429	0.445714	0.554286	0.262857	0.222857	0.245714	0.268571	0.468571	0.531429	0.392817	18388.345	0.086782	0.367816	0.597701	0.229885	0.074713	0.574713	0.425287	0.195402	0.097701	0.097701	5.826195	8.798851
LF82_p549	3329354	CDS	-1	3756295	3757347	1053	automatic/finished	no	lpfD		Protein LpfD										2009-02-28	COMMON				3		0.303894	0.1994	0.230769	0.265907	0.430199	0.569801	0.333333	0.168091	0.31339	0.185185	0.481481	0.518519	0.31339	0.267806	0.17094	0.247863	0.438746	0.561254	0.264957	0.162393	0.207977	0.364672	0.37037	0.62963	0.349543	37738.905	-0.26	0.348571	0.597143	0.2	0.102857	0.537143	0.462857	0.171429	0.085714	0.085714	5.644402	9.157143
LF82_p550	3329355	CDS	-3	3757358	3759889	2532	automatic/finished	no	fimD		type I fimbriae usher protein										2009-02-28	COMMON				1		0.251185	0.2224	0.276066	0.250395	0.49842	0.50158	0.263033	0.200237	0.348341	0.188389	0.548578	0.451422	0.310427	0.201422	0.238152	0.25	0.439573	0.560427	0.180095	0.265403	0.241706	0.312796	0.507109	0.492891	0.442072	92725.56	-0.413642	0.326216	0.546856	0.188612	0.117438	0.533808	0.466192	0.211151	0.103203	0.107948	5.394249	9.543298
LF82_p551	3329356	CDS	-2	3759912	3760598	687	automatic/finished	no	lpfB		Chaperone protein LpfB										2009-02-28	COMMON				3		0.327511	0.1936	0.216885	0.262009	0.41048	0.58952	0.375546	0.179039	0.296943	0.148472	0.475983	0.524017	0.358079	0.19214	0.144105	0.305677	0.336245	0.663755	0.248908	0.209607	0.209607	0.331878	0.419214	0.580786	0.389374	25405.155	-0.300877	0.241228	0.504386	0.245614	0.070175	0.517544	0.482456	0.223684	0.131579	0.092105	9.54174	9.263158
LF82_p552	3329357	CDS	-3	3760682	3761206	525	automatic/finished	no	lpfA		Long polar fimbria protein A										2009-02-28	COMMON				2		0.27619	0.2267	0.222857	0.274286	0.449524	0.550476	0.331429	0.102857	0.405714	0.16	0.508571	0.491429	0.308571	0.291429	0.114286	0.285714	0.405714	0.594286	0.188571	0.285714	0.148571	0.377143	0.434286	0.565714	0.661855	18153.585	0.087356	0.390805	0.66092	0.229885	0.08046	0.534483	0.465517	0.178161	0.074713	0.103448	4.648598	8.689655
LF82_3330	3329358	CDS	-3	3761531	3762733	1203	automatic/finished	no	yhjX		putative transporter YhjX	3 : Putative function from multiple computational evidences									2009-02-28	COMMON				1		0.189526	0.2219	0.27847	0.310058	0.500416	0.499584	0.269327	0.19202	0.331671	0.206983	0.523691	0.476309	0.179551	0.241895	0.177057	0.401496	0.418953	0.581047	0.119701	0.23192	0.326683	0.321696	0.558603	0.441397	0.527941	42738.885	0.82525	0.3575	0.51	0.305	0.12	0.6825	0.3175	0.12	0.0775	0.0425	9.457359	8.24
LF82_3331	3329359	CDS	-3	3762962	3763660	699	automatic/finished	no	yhjY		putative outer membrane protein YhjY	3 : Putative function from multiple computational evidences									2009-02-28	COMMON				3		0.266094	0.2446	0.258941	0.230329	0.503577	0.496423	0.317597	0.2103	0.304721	0.167382	0.515021	0.484979	0.313305	0.23176	0.214592	0.240343	0.446352	0.553648	0.167382	0.291846	0.257511	0.283262	0.549356	0.450644	0.407371	25963.685	-0.373707	0.340517	0.551724	0.181034	0.133621	0.508621	0.491379	0.168103	0.068966	0.099138	4.575752	9.49569
LF82_2214	3327012	CDS	3	3763818	3764381	564	automatic/finished	no	tag		3-methyl-adenine DNA glycosylase I, constitutive					3.2.2.20	RXN0-5189				2009-02-28	COMMON				3		0.269504	0.2340	0.260638	0.235816	0.494681	0.505319	0.25	0.234043	0.329787	0.18617	0.56383	0.43617	0.335106	0.207447	0.196809	0.260638	0.404255	0.595745	0.223404	0.260638	0.255319	0.260638	0.515957	0.484043	0.438634	21069.23	-0.305882	0.28877	0.491979	0.187166	0.128342	0.550802	0.449198	0.245989	0.13369	0.112299	6.337929	9.877005
LF82_3334	3327013	CDS	2	3764378	3764818	441	automatic/finished	no	yiaC		peptidyl-lysine N-acetyltransferase YiaC										2009-02-28	COMMON				1		0.24263	0.2449	0.274376	0.238095	0.519274	0.480726	0.22449	0.312925	0.29932	0.163265	0.612245	0.387755	0.306122	0.183673	0.197279	0.312925	0.380952	0.619048	0.197279	0.238095	0.326531	0.238095	0.564626	0.435374	0.390832	17129.205	-0.108904	0.219178	0.410959	0.232877	0.164384	0.60274	0.39726	0.219178	0.123288	0.09589	6.563622	9.739726
LF82_0240	3329360	CDS	-2	3764787	3767120	2334	automatic/finished	no	bisC		biotin sulfoxide reductase					1.8.4.13	1.8.4.13-RXN$RXN0-6277				2009-02-28	COMMON				1		0.223222	0.2489	0.296058	0.231791	0.544987	0.455013	0.22108	0.253213	0.361183	0.164524	0.614396	0.385604	0.289203	0.245501	0.214653	0.250643	0.460154	0.539846	0.159383	0.248072	0.312339	0.280206	0.560411	0.439589	0.478758	85800.24	-0.301416	0.323037	0.519949	0.186615	0.129987	0.564994	0.435006	0.229086	0.118404	0.110682	5.701866	9.685972
LF82_3335	3327014	CDS	2	3767273	3767932	660	automatic/finished	no	yiaD		PF13488 family lipoprotein YiaD										2009-02-28	COMMON				2		0.234848	0.2758	0.293939	0.195455	0.569697	0.430303	0.313636	0.190909	0.404545	0.090909	0.595455	0.404545	0.236364	0.272727	0.25	0.240909	0.522727	0.477273	0.154545	0.363636	0.227273	0.254545	0.590909	0.409091	0.606059	22242.23	-0.086758	0.438356	0.639269	0.210046	0.03653	0.56621	0.43379	0.182648	0.114155	0.068493	9.810051	9.123288
LF82_0826	3327015	CDS	3	3768036	3769010	975	automatic/finished	no	ghrB		glyoxylate reductase					1.1.1.215, 1.1.1.79	1.1.1.215-RXN$GLYCOLATE-REDUCTASE-RXN$GLYOXYLATE-REDUCTASE-NADP+-RXN	KETOGLUCONMET-PWY			2009-02-28	COMMON				1		0.255385	0.2605	0.257436	0.226667	0.517949	0.482051	0.224615	0.230769	0.393846	0.150769	0.624615	0.375385	0.307692	0.258462	0.126154	0.307692	0.384615	0.615385	0.233846	0.292308	0.252308	0.221538	0.544615	0.455385	0.448405	35395.065	0.005247	0.296296	0.524691	0.243827	0.101852	0.567901	0.432099	0.253086	0.126543	0.126543	5.410271	9.57716
LF82_3336	3329361	CDS	-1	3769060	3769890	831	automatic/finished	no	yiaF		DUF3053 domain-containing protein YiaF										2009-02-28	COMMON				3		0.252708	0.2310	0.265945	0.250301	0.496992	0.503008	0.238267	0.274368	0.314079	0.173285	0.588448	0.411552	0.288809	0.263538	0.169675	0.277978	0.433213	0.566787	0.231047	0.155235	0.314079	0.299639	0.469314	0.530686	0.479725	30157.385	-0.151087	0.322464	0.528986	0.206522	0.083333	0.554348	0.445652	0.173913	0.105072	0.068841	9.355675	9.108696
LF82_3337	3327016	CDS	2	3770204	3770494	291	automatic/finished	no	yiaG		putative DNA-binding transcriptional regulator YiaG	3 : Putative function from multiple computational evidences									2009-02-28	COMMON				3		0.333333	0.1890	0.254296	0.223368	0.443299	0.556701	0.340206	0.195876	0.28866	0.175258	0.484536	0.515464	0.340206	0.195876	0.154639	0.309278	0.350515	0.649485	0.319588	0.175258	0.319588	0.185567	0.494845	0.505155	0.361505	11032.455	-0.396875	0.25	0.395833	0.239583	0.0625	0.458333	0.541667	0.322917	0.177083	0.145833	8.163017	9.041667
LF82_0370	3327017	CDS	3	3770775	3770987	213	automatic/finished	no	cspA		cold shock protein CspA										2009-02-28	COMMON				2		0.276995	0.2488	0.239437	0.234742	0.488263	0.511737	0.309859	0.098592	0.394366	0.197183	0.492958	0.507042	0.323944	0.225352	0.183099	0.267606	0.408451	0.591549	0.197183	0.422535	0.140845	0.239437	0.56338	0.43662	0.860582	7402.935	-0.251429	0.371429	0.6	0.157143	0.128571	0.542857	0.457143	0.228571	0.114286	0.114286	5.598793	8.042857
LF82_1021	3329362	CDS	-1	3771175	3771327	153	automatic/finished	no	hokA		small toxic polypeptide										2009-02-28	UNIQUE_BANK						0.294118	0.1373	0.215686	0.352941	0.352941	0.647059	0.294118	0.156863	0.176471	0.372549	0.333333	0.666667	0.294118	0.156863	0.137255	0.411765	0.294118	0.705882	0.294118	0.098039	0.333333	0.27451	0.431373	0.568627	0.292616	5998.075	0.538	0.22	0.28	0.3	0.16	0.62	0.38	0.24	0.14	0.1	8.00985	8.58
LF82_s2152	3325054	misc_RNA	1	3771399	3771427	29	automatic/finished	no	sokA												2009-02-28	no		Pseudogene, antisense sRNA blocking
LF82_0893	3329363	CDS	-3	3771650	3773719	2070	automatic/finished	no	glyS		glycine--tRNA ligase subunit beta					6.1.1.14	GLYCINE--TRNA-LIGASE-RXN	TRNA-CHARGING-PWY			2009-02-28	COMMON				2		0.227536	0.2556	0.298068	0.218841	0.553623	0.446377	0.22029	0.263768	0.405797	0.110145	0.669565	0.330435	0.318841	0.236232	0.147826	0.297101	0.384058	0.615942	0.143478	0.266667	0.34058	0.249275	0.607246	0.392754	0.669499	76785.94	-0.219158	0.264151	0.489115	0.230769	0.087083	0.551524	0.448476	0.296081	0.142235	0.153846	5.291496	9.582003
LF82_0892	3329364	CDS	-3	3773729	3774640	912	automatic/finished	no	glyQ		glycine--tRNA ligase subunit alpha					6.1.1.14	GLYCINE--TRNA-LIGASE-RXN	TRNA-CHARGING-PWY			2009-02-28	COMMON				2		0.232456	0.2851	0.274123	0.208333	0.559211	0.440789	0.217105	0.276316	0.328947	0.177632	0.605263	0.394737	0.345395	0.213816	0.171053	0.269737	0.384868	0.615132	0.134868	0.365132	0.322368	0.177632	0.6875	0.3125	0.670701	34715.11	-0.374257	0.257426	0.462046	0.20132	0.138614	0.564356	0.435644	0.234323	0.105611	0.128713	4.944679	10.148515
LF82_p553	3329365	CDS	-2	3774735	3775043	309	automatic/finished	no	ysaB		putative lipoprotein YsaB	3 : Putative function from multiple computational evidences									2009-02-28	COMMON				1		0.249191	0.2201	0.255663	0.275081	0.475728	0.524272	0.23301	0.252427	0.300971	0.213592	0.553398	0.446602	0.300971	0.223301	0.15534	0.320388	0.378641	0.621359	0.213592	0.184466	0.31068	0.291262	0.495146	0.504854	0.464109	11593.085	-0.173529	0.27451	0.470588	0.156863	0.127451	0.578431	0.421569	0.22549	0.137255	0.088235	8.914116	10.117647
LF82_2431	3327018	CDS	3	3775218	3776213	996	automatic/finished	no	wecH		O-acetyltransferase WecH										2009-02-28	COMMON				1		0.225904	0.2209	0.240964	0.312249	0.461847	0.538153	0.301205	0.207831	0.246988	0.243976	0.454819	0.545181	0.210843	0.192771	0.180723	0.415663	0.373494	0.626506	0.165663	0.262048	0.295181	0.277108	0.557229	0.442771	0.390436	37591.46	0.725076	0.265861	0.438066	0.323263	0.160121	0.685801	0.314199	0.135952	0.096677	0.039275	9.45298	8.873112
LF82_3332	3329366	CDS	-1	3776254	3776691	438	automatic/finished	no	yiaA		PF05360 family inner membrane protein YiaA										2009-02-28	COMMON				3		0.273973	0.1872	0.230594	0.308219	0.417808	0.582192	0.273973	0.143836	0.315068	0.267123	0.458904	0.541096	0.273973	0.226027	0.143836	0.356164	0.369863	0.630137	0.273973	0.191781	0.232877	0.30137	0.424658	0.575342	0.367965	16114.13	0.437241	0.303448	0.482759	0.282759	0.144828	0.648276	0.351724	0.137931	0.062069	0.075862	5.024574	8.765517
LF82_3333	3329367	CDS	-1	3776737	3777078	342	automatic/finished	no	yiaB		PF05360 family inner membrane protein YiaB										2009-02-28	COMMON				3		0.219298	0.1842	0.230994	0.365497	0.415205	0.584795	0.22807	0.157895	0.307018	0.307018	0.464912	0.535088	0.192982	0.184211	0.166667	0.45614	0.350877	0.649123	0.236842	0.210526	0.219298	0.333333	0.429825	0.570175	0.357635	12522.67	1.062832	0.283186	0.451327	0.336283	0.159292	0.752212	0.247788	0.115044	0.079646	0.035398	9.1287	8.681416
LF82_2454	3329368	CDS	-1	3777247	3778701	1455	automatic/finished	no	xylB		xylulokinase					2.7.1.17	RXN0-382$XYLULOKIN-RXN	PWY-6901$XYLCAT-PWY			2009-02-28	COMMON				1		0.221306	0.2371	0.304467	0.237113	0.541581	0.458419	0.187629	0.270103	0.37732	0.164948	0.647423	0.352577	0.270103	0.251546	0.202062	0.276289	0.453608	0.546392	0.206186	0.189691	0.334021	0.270103	0.523711	0.476289	0.426508	52624.145	-0.084917	0.320248	0.514463	0.219008	0.095041	0.605372	0.394628	0.208678	0.107438	0.10124	5.734337	9.566116
LF82_2453	3329369	CDS	-2	3778773	3780095	1323	automatic/finished	no	xylA		xylose isomerase					5.3.1.5	XYLISOM-RXN	PWY-6901$XYLCAT-PWY			2009-02-28	COMMON				1		0.256236	0.2260	0.2774	0.240363	0.503401	0.496599	0.21542	0.235828	0.367347	0.181406	0.603175	0.396825	0.371882	0.197279	0.170068	0.260771	0.367347	0.632653	0.181406	0.244898	0.294785	0.278912	0.539683	0.460317	0.546001	49717.015	-0.442727	0.275	0.461364	0.177273	0.156818	0.547727	0.452273	0.268182	0.138636	0.129545	5.705177	9.779545
LF82_2455	3327019	CDS	2	3780461	3781453	993	automatic/finished	no	xylF		xylose ABC transporter periplasmic binding protein					7.5.2.10					2009-02-28	COMMON				3		0.322256	0.1984	0.234642	0.244713	0.433031	0.566969	0.323263	0.166163	0.392749	0.117825	0.558912	0.441088	0.362538	0.208459	0.120846	0.308157	0.329305	0.670695	0.280967	0.220544	0.190332	0.308157	0.410876	0.589124	0.462141	35718.345	-0.128485	0.269697	0.539394	0.260606	0.054545	0.545455	0.454545	0.242424	0.118182	0.124242	5.45182	8.993939
LF82_2456	3327020	CDS	1	3781531	3783072	1542	automatic/finished	no	xylG		xylose ABC transporter ATP binding subunit					7.5.2.10					2009-02-28	COMMON				3		0.282101	0.2231	0.244488	0.250324	0.467575	0.532425	0.299611	0.241245	0.338521	0.120623	0.579767	0.420233	0.322957	0.175097	0.173152	0.328794	0.348249	0.651751	0.223735	0.252918	0.22179	0.301556	0.474708	0.525292	0.405681	56482.11	-0.017544	0.267057	0.450292	0.292398	0.064327	0.547758	0.452242	0.255361	0.132554	0.122807	5.882591	9.091618
LF82_2457	3327021	CDS	2	3783050	3784231	1182	automatic/finished	no	xylH		xylose ABC transporter membrane subunit					7.5.2.10					2009-02-28	COMMON				1		0.194585	0.2606	0.277496	0.267343	0.538071	0.461929	0.271574	0.180203	0.360406	0.187817	0.540609	0.459391	0.119289	0.269036	0.225888	0.385787	0.494924	0.505076	0.192893	0.332487	0.246193	0.228426	0.57868	0.42132	0.405461	41059.03	0.842239	0.389313	0.554707	0.302799	0.07888	0.709924	0.290076	0.096692	0.063613	0.033079	10.310997	8.732824
ESCLF3643	3325292	CDS	3	3784143	3784319	177	automatic/finished	no			conserved protein of unknown function	4 : Unknown function but conserved in other organisms	u : unknown	1 : Unknown							2009-02-28	UNIQUE_AMIGA				3		0.265537	0.1921	0.220339	0.322034	0.412429	0.587571	0.254237	0.220339	0.220339	0.305085	0.440678	0.559322	0.322034	0.152542	0.20339	0.322034	0.355932	0.644068	0.220339	0.20339	0.237288	0.338983	0.440678	0.559322	0.373506	6754.645	-0.018966	0.224138	0.482759	0.224138	0.172414	0.62069	0.37931	0.172414	0.12069	0.051724	8.965492	9.465517
LF82_2458	3327022	CDS	1	3784309	3785487	1179	automatic/finished	no	xylR		DNA-binding transcriptional dual regulator XylR										2009-02-28	COMMON				3		0.270568	0.2349	0.25106	0.243427	0.486005	0.513995	0.21883	0.249364	0.35369	0.178117	0.603053	0.396947	0.35369	0.206107	0.155216	0.284987	0.361323	0.638677	0.239186	0.249364	0.244275	0.267176	0.493639	0.506361	0.401007	44867.525	-0.330612	0.242347	0.443878	0.237245	0.125	0.533163	0.466837	0.293367	0.155612	0.137755	6.149086	9.729592
LF82_0208	3329370	CDS	-2	3785595	3786419	825	automatic/finished	no	bax		putative glycoside hydrolase Bax	3 : Putative function from multiple computational evidences									2009-02-28	COMMON				1		0.301818	0.2315	0.244848	0.221818	0.476364	0.523636	0.374545	0.210909	0.232727	0.181818	0.443636	0.556364	0.316364	0.272727	0.185455	0.225455	0.458182	0.541818	0.214545	0.210909	0.316364	0.258182	0.527273	0.472727	0.408969	30866.385	-0.55438	0.339416	0.49635	0.164234	0.105839	0.478102	0.521898	0.229927	0.182482	0.047445	10.401253	9.10219
LF82_1265	3327023	CDS	1	3786739	3788769	2031	automatic/finished	no	malS		alpha-amylase						RXN0-5181				2009-02-28	COMMON				1		0.250123	0.2600	0.265879	0.224028	0.525849	0.474151	0.246677	0.233383	0.335303	0.184638	0.568685	0.431315	0.327917	0.230428	0.205318	0.236337	0.435746	0.564254	0.175775	0.3161	0.257016	0.251108	0.573117	0.426883	0.450094	75792.775	-0.477663	0.310651	0.519231	0.16568	0.147929	0.536982	0.463018	0.236686	0.116864	0.119822	5.339134	9.236686
LF82_0200	3327024	CDS	1	3788947	3790200	1254	automatic/finished	no	avtA		valine--pyruvate aminotransferase					2.6.1.66	RXN0-5200$VALINE-PYRUVATE-AMINOTRANSFER-RXN	ALANINE-VALINESYN-PWY			2009-02-28	COMMON				1		0.244817	0.2584	0.26874	0.22807	0.527113	0.472887	0.277512	0.27512	0.308612	0.138756	0.583732	0.416268	0.294258	0.203349	0.181818	0.320574	0.385167	0.614833	0.162679	0.296651	0.315789	0.22488	0.61244	0.38756	0.495905	46711.38	-0.064269	0.254197	0.450839	0.239808	0.11271	0.604317	0.395683	0.235012	0.115108	0.119904	5.388588	9.544365
LF82_3700	3329371	CDS	-3	3790352	3790825	474	automatic/finished	no	ysaA		putative electron transport protein YsaA	3 : Putative function from multiple computational evidences									2009-02-28	COMMON				1		0.21308	0.2257	0.308017	0.253165	0.533755	0.466245	0.221519	0.227848	0.341772	0.208861	0.56962	0.43038	0.278481	0.246835	0.246835	0.227848	0.493671	0.506329	0.139241	0.202532	0.335443	0.322785	0.537975	0.462025	0.461984	17352.49	-0.1	0.363057	0.56051	0.178344	0.082803	0.55414	0.44586	0.280255	0.171975	0.10828	8.122108	10.923567
LF82_3338	3329372	CDS	-1	3790927	3791775	849	automatic/finished	no	plaR		DNA-binding transcriptional repressor PlaR										2009-02-28	COMMON				1		0.252061	0.2485	0.269729	0.229682	0.518257	0.481743	0.286219	0.240283	0.314488	0.159011	0.55477	0.44523	0.30742	0.243816	0.169611	0.279152	0.413428	0.586572	0.162544	0.261484	0.325088	0.250883	0.586572	0.413428	0.418662	31080.435	-0.187589	0.315603	0.471631	0.219858	0.102837	0.546099	0.453901	0.241135	0.134752	0.106383	6.403191	9.450355
LF82_3339	3327025	CDS	3	3791976	3792974	999	automatic/finished	no	yiaK		2,3-diketo-L-gulonate reductase					1.1.1.130	RXN0-703	PWY-6961			2009-02-28	COMMON				1		0.245245	0.2623	0.262262	0.23023	0.524525	0.475475	0.288288	0.198198	0.369369	0.144144	0.567568	0.432432	0.285285	0.231231	0.198198	0.285285	0.429429	0.570571	0.162162	0.357357	0.219219	0.261261	0.576577	0.423423	0.537963	36572.235	-0.189458	0.307229	0.51506	0.213855	0.081325	0.560241	0.439759	0.243976	0.114458	0.129518	5.116646	9.774096
LF82_3340	3327026	CDS	2	3792986	3793450	465	automatic/finished	no	yiaL		DUF386 domain-containing protein YiaL										2009-02-28	COMMON				3		0.275269	0.2280	0.236559	0.260215	0.464516	0.535484	0.296774	0.212903	0.348387	0.141935	0.56129	0.43871	0.335484	0.212903	0.141935	0.309677	0.354839	0.645161	0.193548	0.258065	0.219355	0.329032	0.477419	0.522581	0.444451	17389.265	-0.101299	0.24026	0.461039	0.246753	0.116883	0.558442	0.441558	0.279221	0.136364	0.142857	5.339882	9.597403
LF82_p554	3327027	CDS	3	3793473	3794393	921	automatic/finished	no			putative chemotaxis protein, resembles cheA	3 : Putative function from multiple computational evidences									2009-02-28	COMMON				1		0.267101	0.2530	0.2443	0.235613	0.497286	0.502714	0.257329	0.237785	0.306189	0.198697	0.543974	0.456026	0.312704	0.250814	0.172638	0.263844	0.423453	0.576547	0.23127	0.270358	0.254072	0.2443	0.52443	0.47557	0.417107	34430.725	-0.298366	0.303922	0.48366	0.196078	0.124183	0.522876	0.477124	0.248366	0.127451	0.120915	5.644295	9.617647
LF82_3341	3327028	CDS	2	3794507	3794974	468	automatic/finished	no	yiaM		2,3-diketo-L-gulonate:Na(+) symporter - membrane subunit						TRANS-RXN0-235				2009-02-28	COMMON				3		0.25641	0.2479	0.194444	0.301282	0.442308	0.557692	0.307692	0.24359	0.230769	0.217949	0.474359	0.525641	0.205128	0.211538	0.166667	0.416667	0.378205	0.621795	0.25641	0.288462	0.185897	0.269231	0.474359	0.525641	0.276043	17282.96	0.762581	0.277419	0.412903	0.36129	0.109677	0.645161	0.354839	0.141935	0.090323	0.051613	8.73777	8.2
LF82_3342	3327029	CDS	1	3794977	3796254	1278	automatic/finished	no	yiaN		2,3-diketo-L-gulonate:Na(+) symporter - membrane subunit						TRANS-RXN0-235				2009-02-28	COMMON				1		0.201878	0.2426	0.255869	0.299687	0.498435	0.501565	0.2723	0.180751	0.335681	0.211268	0.516432	0.483568	0.129108	0.265258	0.143192	0.462441	0.408451	0.591549	0.204225	0.28169	0.288732	0.225352	0.570423	0.429577	0.402207	45327.2	1.196471	0.305882	0.52	0.352941	0.094118	0.757647	0.242353	0.091765	0.049412	0.042353	7.611122	8.423529
LF82_3343	3327030	CDS	1	3796267	3797253	987	automatic/finished	no	yiaO		2,3-diketo-L-gulonate:Na(+) symporter - periplasmic binding protein						TRANS-RXN0-235				2009-02-28	COMMON				1		0.267477	0.2594	0.24924	0.223911	0.508612	0.491388	0.270517	0.218845	0.355623	0.155015	0.574468	0.425532	0.328267	0.246201	0.130699	0.294833	0.3769	0.6231	0.203647	0.31307	0.261398	0.221885	0.574468	0.425532	0.559063	35996.675	-0.199085	0.295732	0.515244	0.22561	0.097561	0.533537	0.466463	0.246951	0.131098	0.115854	6.679832	8.710366
LF82_1250	3327031	CDS	1	3797257	3798753	1497	automatic/finished	no	lyxK		L-xylulose kinase					2.7.1.53	LYXK-RXN$RXN0-704	LYXMET-PWY$PWY-6961			2009-02-28	COMMON				2		0.216433	0.2839	0.284569	0.215097	0.56847	0.43153	0.206413	0.270541	0.358717	0.164329	0.629259	0.370741	0.280561	0.214429	0.232465	0.272545	0.446894	0.553106	0.162325	0.366733	0.262525	0.208417	0.629259	0.370741	0.484302	55087.565	-0.132329	0.325301	0.493976	0.216867	0.130522	0.588353	0.411647	0.2249	0.118474	0.106426	5.783684	9.851406
LF82_2128	3327032	CDS	3	3798750	3799412	663	automatic/finished	no	sgbH		3-keto-L-gulonate-6-phosphate decarboxylase SgbH					4.1.1.85	RXN0-705	PWY-6961$PWY0-301			2009-02-28	COMMON				1		0.217195	0.2851	0.309201	0.188537	0.594269	0.405732	0.208145	0.248869	0.429864	0.113122	0.678733	0.321267	0.276018	0.248869	0.21267	0.262443	0.461538	0.538462	0.167421	0.357466	0.285068	0.190045	0.642534	0.357466	0.477516	23488.795	-0.005455	0.354545	0.522727	0.222727	0.077273	0.604545	0.395455	0.240909	0.118182	0.122727	5.358788	9.331818
LF82_2129	3327033	CDS	1	3799405	3800265	861	automatic/finished	no	sgbU		putative L-xylulose 5-phosphate 3-epimerase	3 : Putative function from multiple computational evidences				5.1.3.22	LXULRU5P-RXN	LYXMET-PWY$PWY-6961$PWY0-301			2009-02-28	COMMON				1		0.227642	0.2427	0.29849	0.231127	0.541231	0.458769	0.219512	0.243902	0.379791	0.156794	0.623693	0.376307	0.289199	0.219512	0.202091	0.289199	0.421603	0.578397	0.174216	0.264808	0.313589	0.247387	0.578397	0.421603	0.4996	32443.875	-0.194755	0.27972	0.468531	0.20979	0.118881	0.562937	0.437063	0.283217	0.136364	0.146853	5.283272	9.758741
LF82_2127	3327034	CDS	3	3800259	3800954	696	automatic/finished	no	sgbE		L-ribulose-5-phosphate 4-epimerase SgbE					5.1.3.4	RIBULPEPIM-RXN	ARABCAT-PWY$LYXMET-PWY$PWY-6961$PWY0-301			2009-02-28	COMMON				1		0.228448	0.2773	0.293103	0.201149	0.570402	0.429598	0.228448	0.25	0.37931	0.142241	0.62931	0.37069	0.323276	0.25431	0.150862	0.271552	0.405172	0.594828	0.133621	0.327586	0.349138	0.189655	0.676724	0.323276	0.446353	25567.1	-0.134632	0.30303	0.506494	0.21645	0.142857	0.584416	0.415584	0.238095	0.12987	0.108225	5.923927	9.774892
LF82_0065	3329373	CDS	-1	3801001	3802629	1629	automatic/finished	no	aldB		aldehyde dehydrogenase B						RXN0-3962				2009-02-28	COMMON				1		0.238797	0.2529	0.290976	0.217311	0.543892	0.456108	0.243094	0.233886	0.370166	0.152855	0.604052	0.395948	0.307551	0.222836	0.18232	0.287293	0.405157	0.594843	0.165746	0.302026	0.320442	0.211786	0.622468	0.377532	0.50128	59678.795	-0.116236	0.302583	0.501845	0.221402	0.116236	0.584871	0.415129	0.230627	0.114391	0.116236	5.501915	9.557196
LF82_p555	3329374	CDS	-2	3802647	3803942	1296	automatic/finished	no			Fic family protein										2009-02-28	COMMON				3		0.260802	0.2415	0.266975	0.23071	0.508488	0.491512	0.24537	0.270833	0.337963	0.145833	0.608796	0.391204	0.324074	0.226852	0.175926	0.273148	0.402778	0.597222	0.212963	0.226852	0.287037	0.273148	0.513889	0.486111	0.409309	48415.49	-0.29652	0.276102	0.464037	0.227378	0.109049	0.547564	0.452436	0.264501	0.146172	0.118329	6.757591	9.805104
LF82_3344	3329375	CDS	-2	3804072	3805223	1152	automatic/finished	no	yiaY		L-threonine dehydrogenase					1.1.1.103	THREODEHYD-RXN	THREONINE-DEG2-PWY			2009-02-28	COMMON				1		0.251736	0.2448	0.257812	0.24566	0.502604	0.497396	0.294271	0.164062	0.408854	0.132812	0.572917	0.427083	0.28125	0.294271	0.132812	0.291667	0.427083	0.572917	0.179688	0.276042	0.231771	0.3125	0.507812	0.492188	0.591407	40362.59	0.161097	0.360313	0.592689	0.21671	0.073107	0.603133	0.396867	0.206266	0.099217	0.10705	5.196648	9.765013
LF82_2111	3329376	CDS	-1	3805414	3807258	1845	automatic/finished	no	selB		selenocysteyl-tRNA-specific translation elongation factor					3.6.5.3	RXN0-5462				2009-02-28	COMMON				1		0.223848	0.2569	0.306233	0.213008	0.563144	0.436856	0.196748	0.310569	0.38374	0.108943	0.694309	0.305691	0.305691	0.21626	0.2	0.278049	0.41626	0.58374	0.169106	0.243902	0.334959	0.252033	0.578862	0.421138	0.489894	68845.845	-0.337785	0.267101	0.469055	0.23127	0.099349	0.547231	0.452769	0.296417	0.15798	0.138436	6.111916	9.890879
LF82_2110	3329377	CDS	-2	3807255	3808646	1392	automatic/finished	no	selA		selenocysteine synthase					2.9.1.1	2.9.1.1-RXN	PWY0-901			2009-02-28	COMMON				1		0.218391	0.2522	0.306753	0.222701	0.558908	0.441092	0.213362	0.278017	0.37069	0.137931	0.648707	0.351293	0.262931	0.239224	0.202586	0.295259	0.44181	0.55819	0.178879	0.239224	0.346983	0.234914	0.586207	0.413793	0.408799	50693.37	-0.067819	0.311015	0.50108	0.257019	0.066955	0.559395	0.440605	0.2527	0.131749	0.12095	6.054451	9.585313
LF82_3346	3329378	CDS	-1	3808744	3809352	609	automatic/finished	no	yibF		glutathione transferase-like protein YibF										2009-02-28	COMMON				1		0.233169	0.2365	0.288998	0.241379	0.525452	0.474548	0.226601	0.241379	0.369458	0.162562	0.610837	0.389163	0.285714	0.211823	0.17734	0.325123	0.389163	0.610837	0.187192	0.256158	0.320197	0.236453	0.576355	0.423645	0.456706	22602.255	-0.05297	0.242574	0.490099	0.267327	0.079208	0.579208	0.420792	0.262376	0.118812	0.143564	5.012505	9.69802
ESCLF3667	3325294	CDS	1	3809365	3809499	135	automatic/finished	no			protein of unknown function	5 : Unknown function	u : unknown	1 : Unknown							2009-02-28	UNIQUE_AMIGA				3		0.340741	0.2370	0.207407	0.214815	0.444444	0.555556	0.288889	0.2	0.288889	0.222222	0.488889	0.511111	0.288889	0.311111	0.2	0.2	0.511111	0.488889	0.444444	0.2	0.133333	0.222222	0.333333	0.666667	0.277059	4738.035	-0.547727	0.363636	0.636364	0.181818	0.090909	0.477273	0.522727	0.204545	0.136364	0.068182	9.696724	8.159091
LF82_3347	3329379	CDS	-3	3809423	3810559	1137	automatic/finished	no	yibH		inner membrane protein YibH										2009-02-28	COMMON				1		0.237467	0.2515	0.279683	0.23131	0.531223	0.468777	0.25066	0.271768	0.337731	0.139842	0.609499	0.390501	0.30343	0.23219	0.137203	0.327177	0.369393	0.630607	0.158311	0.25066	0.364116	0.226913	0.614776	0.385224	0.398376	41942.615	0.022487	0.261905	0.507937	0.272487	0.097884	0.571429	0.428571	0.190476	0.10582	0.084656	8.026833	9.256614
LF82_3348	3329380	CDS	-1	3810562	3810924	363	automatic/finished	no	yibI		DUF3302 domain-containing protein YibI										2009-02-28	COMMON				1		0.217631	0.2700	0.253444	0.258953	0.523416	0.476584	0.256198	0.264463	0.280992	0.198347	0.545455	0.454545	0.289256	0.247934	0.123967	0.338843	0.371901	0.628099	0.107438	0.297521	0.355372	0.239669	0.652893	0.347107	0.437904	13909.655	0.2125	0.25	0.408333	0.258333	0.208333	0.616667	0.383333	0.225	0.133333	0.091667	6.384071	8.716667
LF82_1406	3327035	CDS	3	3811461	3813374	1914	automatic/finished	no	mtlA		mannitol-specific PTS enzyme IICBA component					2.7.1.197, 2.7.1.198	TRANS-RXN-156				2009-02-28	COMMON				2		0.215778	0.2560	0.285266	0.242947	0.541275	0.458725	0.272727	0.222571	0.384013	0.12069	0.606583	0.393417	0.242947	0.227273	0.175549	0.354232	0.402821	0.597179	0.131661	0.318182	0.296238	0.253918	0.61442	0.38558	0.690923	67935.31	0.340031	0.320251	0.521193	0.271586	0.089482	0.631083	0.368917	0.200942	0.105181	0.095761	6.055199	8.902669
LF82_1407	3327036	CDS	2	3813794	3814942	1149	automatic/finished	no	mtlD		mannitol-1-phosphate 5-dehydrogenase					1.1.1.17	MANNPDEHYDROG-RXN	MANNIDEG-PWY			2009-02-28	COMMON				1		0.258486	0.2533	0.27154	0.21671	0.524804	0.475196	0.248042	0.234987	0.430809	0.086162	0.665796	0.334204	0.315927	0.227154	0.151436	0.305483	0.37859	0.62141	0.211488	0.29765	0.232376	0.258486	0.530026	0.469974	0.584091	41122.295	-0.021204	0.293194	0.534031	0.256545	0.078534	0.575916	0.424084	0.256545	0.125654	0.13089	5.358147	9.274869
LF82_1408	3327037	CDS	1	3814942	3815529	588	automatic/finished	no	mtlR		transcriptional repressor MtlR										2009-02-28	COMMON				1		0.265306	0.2432	0.256803	0.234694	0.5	0.5	0.214286	0.27551	0.352041	0.158163	0.627551	0.372449	0.346939	0.209184	0.122449	0.321429	0.331633	0.668367	0.234694	0.244898	0.295918	0.22449	0.540816	0.459184	0.424196	21989.33	-0.195385	0.230769	0.45641	0.25641	0.082051	0.54359	0.45641	0.25641	0.107692	0.148718	4.707664	9.574359
ESCLF3673	3325295	CDS	-3	3815540	3815749	210	automatic/finished	no	yibT		protein YibT										2009-02-28	NEW				1		0.285714	0.2286	0.238095	0.247619	0.466667	0.533333	0.214286	0.328571	0.285714	0.171429	0.614286	0.385714	0.385714	0.185714	0.142857	0.285714	0.328571	0.671429	0.257143	0.171429	0.285714	0.285714	0.457143	0.542857	0.401824	8039.06	-0.571014	0.15942	0.391304	0.231884	0.101449	0.565217	0.434783	0.289855	0.15942	0.130435	9.011742	9.521739
LF82_3350	3327038	CDS	3	3816033	3816395	363	automatic/finished	no	yibL		DUF2810 domain-containing protein YibL										2009-02-28	COMMON				2		0.330579	0.2342	0.269972	0.165289	0.504132	0.495868	0.305785	0.272727	0.363636	0.057851	0.636364	0.363636	0.396694	0.181818	0.140496	0.280992	0.322314	0.677686	0.289256	0.247934	0.305785	0.157025	0.553719	0.446281	0.633876	13695.455	-0.628333	0.241667	0.366667	0.2	0.058333	0.458333	0.541667	0.383333	0.225	0.158333	9.486198	9.266667
ESCLF3675	3325296	CDS	-2	3816657	3816818	162	automatic/finished	no			conserved protein of unknown function	4 : Unknown function but conserved in other organisms	u : unknown	1 : Unknown							2009-02-28	UNIQUE_AMIGA				3		0.302469	0.1235	0.240741	0.333333	0.364198	0.635802	0.314815	0.148148	0.259259	0.277778	0.407407	0.592593	0.351852	0.12963	0.185185	0.333333	0.314815	0.685185	0.240741	0.092593	0.277778	0.388889	0.37037	0.62963	0.238402	5996.5	-0.326415	0.207547	0.566038	0.245283	0.075472	0.490566	0.509434	0.169811	0.09434	0.075472	8.197197	9.566038
LF82_p556	3327039	CDS	3	3816954	3817637	684	automatic/finished	no	sadB		Inner membrane lipoprotein SadB										2009-02-28	COMMON				3		0.359649	0.2003	0.192982	0.247076	0.393275	0.606725	0.346491	0.201754	0.267544	0.184211	0.469298	0.530702	0.377193	0.175439	0.118421	0.328947	0.29386	0.70614	0.355263	0.223684	0.192982	0.22807	0.416667	0.583333	0.356854	25446.53	-0.179295	0.23348	0.444934	0.277533	0.066079	0.506608	0.493392	0.22467	0.127753	0.096916	9.195137	8.171806
LF82_p557	3327040	CDS	1	3817681	3822627	4947	automatic/finished	no	upaG		Autotransporter adhesin UpaG										2009-02-28	COMMON				3		0.272691	0.2496	0.26036	0.217303	0.510006	0.489994	0.364463	0.09339	0.428745	0.113402	0.522135	0.477865	0.28866	0.315343	0.194663	0.201334	0.510006	0.489994	0.164948	0.340206	0.157671	0.337174	0.497877	0.502123	0.51339	164933.615	-0.173726	0.481189	0.712379	0.180218	0.051578	0.509102	0.490898	0.157767	0.055218	0.102549	4.223167	8.968447
LF82_1208	3327041	CDS	2	3823037	3824692	1656	automatic/finished	no	lldP		lactate/glycolate:H(+) symporter LldP										2009-02-28	COMMON				1		0.176932	0.2808	0.268116	0.274155	0.548913	0.451087	0.240942	0.210145	0.32971	0.219203	0.539855	0.460145	0.157609	0.293478	0.152174	0.396739	0.445652	0.554348	0.132246	0.338768	0.322464	0.206522	0.661232	0.338768	0.502614	59241.91	0.9049	0.352087	0.526316	0.292196	0.141561	0.716878	0.283122	0.098004	0.058076	0.039927	8.965813	8.174229
LF82_1209	3327042	CDS	1	3824692	3825468	777	automatic/finished	no	lldR		DNA-binding transcriptional dual regulator LldR										2009-02-28	COMMON				2		0.245817	0.2638	0.275418	0.214929	0.539254	0.460746	0.23166	0.297297	0.355212	0.11583	0.65251	0.34749	0.305019	0.235521	0.177606	0.281853	0.413127	0.586873	0.200772	0.258687	0.293436	0.247104	0.552124	0.447876	0.452811	29164.175	-0.372868	0.275194	0.46124	0.205426	0.104651	0.507752	0.492248	0.310078	0.174419	0.135659	6.92646	9.631783
LF82_1207	3327043	CDS	3	3825465	3826655	1191	automatic/finished	no	lldD		L-lactate dehydrogenase						L-LACTDEHYDROGFMN-RXN	PWY0-1317			2009-02-28	COMMON				1		0.20403	0.2401	0.31822	0.237615	0.558354	0.441646	0.214106	0.241814	0.395466	0.148615	0.63728	0.36272	0.246851	0.264484	0.196474	0.292191	0.460957	0.539043	0.151134	0.214106	0.36272	0.27204	0.576826	0.423174	0.530582	42712.405	0.031061	0.328283	0.542929	0.227273	0.088384	0.623737	0.376263	0.222222	0.116162	0.106061	6.365273	9.568182
LF82_3349	3327044	CDS	2	3826703	3827176	474	automatic/finished	no	trmL		tRNA (cytidine/uridine-2'-O)-ribose methyltransferase					2.1.1.207	RXN-11860$RXN-11865				2009-02-28	COMMON				1		0.225738	0.2827	0.265823	0.225738	0.548523	0.451477	0.240506	0.303797	0.329114	0.126582	0.632911	0.367089	0.28481	0.234177	0.196203	0.28481	0.43038	0.56962	0.151899	0.310127	0.272152	0.265823	0.582278	0.417722	0.462107	17725.62	-0.242675	0.261146	0.496815	0.216561	0.127389	0.585987	0.414013	0.248408	0.133758	0.11465	6.215736	10.140127
LF82_0413	3329381	CDS	-3	3827231	3828052	822	automatic/finished	no	cysE		serine acetyltransferase					2.3.1.30	SERINE-O-ACETTRAN-RXN	CYSTSYN-PWY			2009-02-28	COMMON				1		0.231144	0.2445	0.291971	0.23236	0.536496	0.463504	0.259124	0.226277	0.390511	0.124088	0.616788	0.383212	0.281022	0.251825	0.178832	0.288321	0.430657	0.569343	0.153285	0.255474	0.306569	0.284672	0.562044	0.437956	0.523304	29315.4	0.001832	0.322344	0.534799	0.234432	0.095238	0.600733	0.399267	0.230769	0.124542	0.106227	6.059685	9.461538
LF82_0919	3329382	CDS	-2	3828132	3829151	1020	automatic/finished	no	gpsA		glycerol-3-phosphate dehydrogenase					1.1.1.94	1.1.1.8-RXN$GLYC3PDEHYDROGBIOSYN-RXN	PWY-5667$PWY0-1319$PWY4FS-7$PWY4FS-8			2009-02-28	COMMON				1		0.209804	0.2706	0.29902	0.220588	0.569608	0.430392	0.226471	0.261765	0.4	0.111765	0.661765	0.338235	0.252941	0.244118	0.211765	0.291176	0.455882	0.544118	0.15	0.305882	0.285294	0.258824	0.591176	0.408824	0.477174	36360.13	-0.024779	0.342183	0.536873	0.227139	0.076696	0.587021	0.412979	0.230088	0.120944	0.109145	6.097282	9.764012
LF82_2103	3329383	CDS	-3	3829151	3829618	468	automatic/finished	no	secB		protein export chaperone SecB										2009-02-28	COMMON				2		0.254274	0.2628	0.247863	0.235043	0.510684	0.489316	0.230769	0.25	0.346154	0.173077	0.596154	0.403846	0.339744	0.25	0.128205	0.282051	0.378205	0.621795	0.192308	0.288462	0.269231	0.25	0.557692	0.442308	0.708464	17290.76	-0.187097	0.296774	0.503226	0.193548	0.116129	0.541935	0.458065	0.2	0.064516	0.135484	4.264824	10
LF82_0928	3329384	CDS	-3	3829682	3829933	252	automatic/finished	no	grxC		glutaredoxin 3										2009-02-28	COMMON				3		0.265873	0.2222	0.27381	0.238095	0.496032	0.503968	0.285714	0.22619	0.345238	0.142857	0.571429	0.428571	0.333333	0.190476	0.22619	0.25	0.416667	0.583333	0.178571	0.25	0.25	0.321429	0.5	0.5	0.548084	9137.14	-0.314458	0.313253	0.493976	0.204819	0.084337	0.554217	0.445783	0.289157	0.156627	0.13253	6.910225	9.590361
LF82_3351	3329385	CDS	-1	3830074	3830505	432	automatic/finished	no	yibN		putative sulfurtransferase YibN	3 : Putative function from multiple computational evidences									2009-02-28	COMMON				2		0.25463	0.2106	0.287037	0.247685	0.497685	0.502315	0.277778	0.208333	0.395833	0.118056	0.604167	0.395833	0.298611	0.1875	0.173611	0.340278	0.361111	0.638889	0.1875	0.236111	0.291667	0.284722	0.527778	0.472222	0.563478	15595.55	0.064336	0.265734	0.503497	0.286713	0.06993	0.573427	0.426573	0.258741	0.153846	0.104895	9.373833	8.937063
LF82_0917	3327045	CDS	2	3830750	3832294	1545	automatic/finished	no	gpmM		2,3-bisphosphoglycerate-independent phosphoglycerate mutase					5.4.2.12	3PGAREARR-RXN	ANAGLYCOLYSIS-PWY$GLUCONEO-PWY$GLYCOLYSIS$GLYCOLYSIS-E-D$PWY-1622$PWY-6142$PWY-6901			2009-02-28	COMMON				2		0.253722	0.2518	0.278964	0.215534	0.530744	0.469256	0.246602	0.205825	0.43301	0.114563	0.638835	0.361165	0.330097	0.242718	0.143689	0.283495	0.386408	0.613592	0.184466	0.306796	0.260194	0.248544	0.56699	0.43301	0.715917	56195.545	-0.208949	0.297665	0.529183	0.206226	0.099222	0.562257	0.437743	0.280156	0.132296	0.14786	5.129784	9.770428
LF82_0570	3327046	CDS	2	3832304	3833587	1284	automatic/finished	no	envC		murein hydrolase activator EnvC										2009-02-28	COMMON				2		0.257009	0.2640	0.305296	0.173676	0.569315	0.430685	0.228972	0.306075	0.359813	0.10514	0.665888	0.334112	0.338785	0.221963	0.224299	0.214953	0.446262	0.553738	0.203271	0.264019	0.331776	0.200935	0.595794	0.404206	0.50505	47463.88	-0.675644	0.318501	0.430913	0.185012	0.056206	0.484778	0.515222	0.266979	0.159251	0.107728	9.961723	9.786885
LF82_3352	3327047	CDS	2	3833591	3834550	960	automatic/finished	no	yibQ		divergent polysaccharide deacetylase domain-containing protein YibQ						NUCLEOSIDE-DIPHOSPHATASE-RXN$RXN-12197$RXN-12198	PWY-5687			2009-02-28	COMMON				1		0.25625	0.2740	0.25	0.219792	0.523958	0.476042	0.3	0.28125	0.296875	0.121875	0.578125	0.421875	0.30625	0.24375	0.153125	0.296875	0.396875	0.603125	0.1625	0.296875	0.3	0.240625	0.596875	0.403125	0.472159	35375.29	-0.244201	0.257053	0.523511	0.22884	0.094044	0.54232	0.45768	0.219436	0.137931	0.081505	9.625587	9.285266
LF82_3345	3329386	CDS	-2	3834537	3835571	1035	automatic/finished	no	waaH		UDP-glucuronate:LPS(HepIII) glycosyltransferase					2.4.1.17	RXN-10606$RXN-10607$RXN-10608$RXN-10609$RXN-10616$RXN-10617$RXN-10618$RXN-10619$RXN-10784$RXN-11060$RXN-9000$RXN66-162$RXN66-168$RXN66-83$UDP-GLUCURONOSYLTRANSFERASE-RXN				2009-02-28	COMMON				3		0.266667	0.2135	0.241546	0.278261	0.455072	0.544928	0.298551	0.226087	0.272464	0.202899	0.498551	0.501449	0.327536	0.205797	0.185507	0.281159	0.391304	0.608696	0.173913	0.208696	0.266667	0.350725	0.475362	0.524638	0.406613	40451.755	-0.402035	0.252907	0.447674	0.22093	0.148256	0.502907	0.497093	0.267442	0.165698	0.101744	9.311455	10.188953
LF82_2238	3329387	CDS	-1	3835810	3836835	1026	automatic/finished	no	tdh		threonine dehydrogenase					1.1.1.103	THREODEHYD-RXN	THREONINE-DEG2-PWY			2009-02-28	COMMON				2		0.223197	0.2398	0.282651	0.254386	0.522417	0.477583	0.274854	0.192982	0.383041	0.149123	0.576023	0.423977	0.274854	0.204678	0.195906	0.324561	0.400585	0.599415	0.119883	0.321637	0.269006	0.289474	0.590643	0.409357	0.643927	37283.47	0.035777	0.296188	0.527859	0.237537	0.108504	0.601173	0.398827	0.246334	0.129032	0.117302	5.945717	9.548387
LF82_1140	3329388	CDS	-1	3836845	3838041	1197	automatic/finished	no	kbl		2-amino-3-ketobutyrate CoA ligase					2.3.1.29	AKBLIG-RXN	THREONINE-DEG2-PWY			2009-02-28	COMMON				1		0.216374	0.2373	0.304929	0.241437	0.542189	0.457811	0.213033	0.218045	0.423559	0.145363	0.641604	0.358396	0.290727	0.240602	0.185464	0.283208	0.426065	0.573935	0.145363	0.253133	0.305764	0.295739	0.558897	0.441103	0.59109	43145.325	-0.050503	0.339196	0.517588	0.211055	0.100503	0.580402	0.419598	0.253769	0.128141	0.125628	5.643547	9.753769
LF82_1848	3327048	CDS	1	3838255	3839187	933	automatic/finished	no	rfaD		ADP-L-glycero-D-mannoheptose 6-epimerase					5.1.3.20	5.1.3.20-RXN	PWY0-1241			2009-02-28	COMMON				2		0.258307	0.2497	0.256163	0.235798	0.505895	0.494105	0.250804	0.180064	0.379421	0.189711	0.559486	0.440514	0.369775	0.189711	0.154341	0.286174	0.344051	0.655949	0.154341	0.379421	0.234727	0.231511	0.614148	0.385852	0.665968	34892.805	-0.283548	0.274194	0.493548	0.196774	0.154839	0.56129	0.43871	0.254839	0.109677	0.145161	4.75605	9.590323
LF82_1850	3327049	CDS	1	3839197	3840243	1047	automatic/finished	no	waaF		ADP-heptose--LPS heptosyltransferase 2						RXN0-5061	LIPA-CORESYN-PWY			2009-02-28	COMMON				1		0.231137	0.2636	0.276027	0.229226	0.539637	0.460363	0.200573	0.295129	0.335244	0.169054	0.630372	0.369628	0.292264	0.234957	0.189112	0.283668	0.424069	0.575931	0.200573	0.260745	0.303725	0.234957	0.56447	0.43553	0.471879	39026.605	-0.18592	0.267241	0.462644	0.227011	0.112069	0.600575	0.399425	0.241379	0.135057	0.106322	7.302116	9.798851
LF82_1847	3327050	CDS	1	3840247	3841227	981	automatic/finished	no	waaC		ADP-heptose:LPS heptosyltransferase 1						RXN0-5057$RXN0-5118	LIPA-CORESYN-PWY			2009-02-28	COMMON				3		0.262997	0.2283	0.283384	0.22528	0.511723	0.488277	0.229358	0.247706	0.385321	0.137615	0.633028	0.366972	0.30581	0.253823	0.174312	0.266055	0.428135	0.571865	0.253823	0.183486	0.29052	0.272171	0.474006	0.525994	0.416708	36220.125	-0.229448	0.294479	0.484663	0.214724	0.122699	0.570552	0.429448	0.273006	0.162577	0.110429	8.996468	9.47546
LF82_p558	3329389	CDS	-1	3841297	3842550	1254	automatic/finished	no			O-antigen ligase						RXN0-5294				2009-02-28	COMMON				3		0.295056	0.1722	0.167464	0.365231	0.339713	0.660287	0.301435	0.138756	0.251196	0.308612	0.389952	0.610048	0.236842	0.246411	0.11244	0.404306	0.358852	0.641148	0.34689	0.131579	0.138756	0.382775	0.270335	0.729665	0.279752	46755.83	0.642686	0.28777	0.450839	0.314149	0.141487	0.628297	0.371703	0.179856	0.11271	0.067146	9.031075	8.148681
LF82_p559	3329390	CDS	-1	3842596	3843579	984	automatic/finished	no			Beta-1,3-glucosyltransferase										2009-02-28	COMMON				3		0.35874	0.1392	0.186992	0.315041	0.32622	0.67378	0.353659	0.158537	0.240854	0.246951	0.39939	0.60061	0.408537	0.140244	0.158537	0.292683	0.29878	0.701219	0.314024	0.118902	0.161585	0.405488	0.280488	0.719512	0.283225	38613.59	-0.555352	0.207951	0.412844	0.2263	0.152905	0.48318	0.51682	0.299694	0.174312	0.125382	8.678276	9.64526
LF82_p560	3329391	CDS	-1	3843661	3844689	1029	automatic/finished	no			UDP-galactose:(galactosyl) LPS alpha1,2-galactosyltransferase WaaW					2.4.1.-					2009-02-28	COMMON				3		0.305151	0.1642	0.206025	0.324587	0.370262	0.629738	0.314869	0.145773	0.311953	0.227405	0.457726	0.542274	0.399417	0.172012	0.119534	0.309038	0.291545	0.708455	0.201166	0.174927	0.186589	0.437318	0.361516	0.638484	0.448399	39459.495	-0.166959	0.230994	0.47076	0.216374	0.172515	0.55848	0.44152	0.245614	0.122807	0.122807	5.588005	9.061404
LF82_p561	3329392	CDS	-3	3844715	3845407	693	automatic/finished	no	waaY		lipopolysaccharide core heptose (II) kinase						RXN0-5123	LIPA-CORESYN-PWY			2009-02-28	COMMON				3		0.339105	0.1631	0.197691	0.300144	0.36075	0.63925	0.354978	0.138528	0.30303	0.203463	0.441558	0.558442	0.385281	0.147186	0.151515	0.316017	0.298701	0.701299	0.277056	0.203463	0.138528	0.380952	0.341991	0.658009	0.424567	26994.305	-0.393913	0.204348	0.413043	0.226087	0.147826	0.521739	0.478261	0.330435	0.2	0.130435	9.558937	9.291304
LF82_p562	3329393	CDS	-3	3845417	3846412	996	automatic/finished	no	waaJ		UDP-glucose:(glucosyl)LPS alpha-1,2-glucosyltransferase					2.4.1.58	2.4.1.58-RXN$RXN0-5126	LIPA-CORESYN-PWY			2009-02-28	COMMON				3		0.327309	0.1697	0.181727	0.321285	0.351406	0.648594	0.325301	0.165663	0.259036	0.25	0.424699	0.575301	0.400602	0.210843	0.10241	0.286145	0.313253	0.686747	0.256024	0.13253	0.183735	0.427711	0.316265	0.683735	0.373592	38489.5	-0.339577	0.238671	0.44713	0.217523	0.175227	0.522659	0.477341	0.253776	0.145015	0.108761	8.653923	8.800604
LF82_p563	3329394	CDS	-2	3846429	3847445	1017	automatic/finished	no	waaO		UDP-D-glucose:(glucosyl)LPS alpha-1,3-glucosyltransferase					2.4.1.73	2.4.1.73-RXN$RXN0-5125	LIPA-CORESYN-PWY			2009-02-28	COMMON				3		0.299902	0.1888	0.192724	0.318584	0.381514	0.618486	0.309735	0.179941	0.265487	0.244838	0.445428	0.554572	0.356932	0.20649	0.120944	0.315634	0.327434	0.672566	0.233038	0.179941	0.19174	0.39528	0.371681	0.628319	0.40347	38851.275	-0.06568	0.236686	0.467456	0.236686	0.156805	0.568047	0.431953	0.213018	0.121302	0.091716	7.710243	9.088757
LF82_1853	3329395	CDS	-2	3847461	3848258	798	automatic/finished	no	waaP		lipopolysaccharide core heptose (I) kinase						RXN0-5121	LIPA-CORESYN-PWY			2009-02-28	COMMON				1		0.265664	0.2168	0.256892	0.260652	0.473684	0.526316	0.281955	0.259398	0.293233	0.165414	0.552632	0.447368	0.296992	0.191729	0.195489	0.315789	0.387218	0.612782	0.218045	0.199248	0.281955	0.300752	0.481203	0.518797	0.418689	31060.18	-0.344151	0.226415	0.4	0.237736	0.116981	0.520755	0.479245	0.328302	0.2	0.128302	9.701851	9.664151
LF82_1851	3329396	CDS	-1	3848251	3849375	1125	automatic/finished	no	waaG		lipopolysaccharide glucosyltransferase I						RXN0-5120	LIPA-CORESYN-PWY			2009-02-28	COMMON				3		0.255111	0.2213	0.259556	0.264	0.480889	0.519111	0.197333	0.248	0.352	0.202667	0.6	0.4	0.344	0.226667	0.165333	0.264	0.392	0.608	0.224	0.189333	0.261333	0.325333	0.450667	0.549333	0.401229	42554.815	-0.365241	0.270053	0.459893	0.200535	0.149733	0.550802	0.449198	0.275401	0.157754	0.117647	7.806374	9.874332
LF82_1854	3329397	CDS	-2	3849372	3850430	1059	automatic/finished	no	waaQ		lipopolysaccharide core heptosyltransferase 3						RXN0-5122	LIPA-CORESYN-PWY			2009-02-28	COMMON				3		0.25779	0.2276	0.238905	0.275732	0.466478	0.533522	0.274788	0.235127	0.305949	0.184136	0.541076	0.458924	0.29745	0.249292	0.141643	0.311615	0.390935	0.609065	0.201133	0.1983	0.269122	0.331445	0.467422	0.532578	0.381738	39427.015	-0.059659	0.261364	0.505682	0.252841	0.113636	0.565341	0.434659	0.230114	0.136364	0.09375	8.972435	9.014205
LF82_2419	3327051	CDS	1	3850843	3852120	1278	automatic/finished	no	waaA		KDO transferase					2.4.99.12, 2.4.99.13	KDOTRANS-RXN$KDOTRANS2-RXN$RXN-11323$RXN-11327$RXN0-5128	KDO-NAGLIPASYN-PWY$KDOSYN-PWY$PWY-6467			2009-02-28	COMMON				1		0.21518	0.2793	0.260563	0.244914	0.539906	0.460094	0.211268	0.316901	0.323944	0.147887	0.640845	0.359155	0.253521	0.258216	0.173709	0.314554	0.431925	0.568075	0.180751	0.262911	0.284038	0.2723	0.546948	0.453052	0.443826	47289.29	0.022118	0.277647	0.48	0.270588	0.110588	0.597647	0.402353	0.225882	0.145882	0.08	9.797234	9.338824
LF82_0331	3327052	CDS	2	3852128	3852607	480	automatic/finished	no	coaD		pantetheine-phosphate adenylyltransferase					2.7.7.3	PANTEPADENYLYLTRAN-RXN	COA-PWY			2009-02-28	COMMON				2		0.225	0.2292	0.295833	0.25	0.525	0.475	0.25625	0.26875	0.3375	0.1375	0.60625	0.39375	0.30625	0.2375	0.11875	0.3375	0.35625	0.64375	0.1125	0.18125	0.43125	0.275	0.6125	0.3875	0.475269	17893.97	-0.027044	0.257862	0.459119	0.226415	0.132075	0.553459	0.446541	0.251572	0.144654	0.106918	6.310158	9.540881
LF82_1427	3329398	CDS	-1	3852646	3853455	810	automatic/finished	no	mutM		DNA-formamidopyrimidine glycosylase					3.2.2.23	RXN0-2602				2009-02-28	COMMON				1		0.225926	0.2333	0.312346	0.228395	0.545679	0.454321	0.211111	0.303704	0.32963	0.155556	0.633333	0.366667	0.303704	0.196296	0.218519	0.281481	0.414815	0.585185	0.162963	0.2	0.388889	0.248148	0.588889	0.411111	0.425668	30230.82	-0.272119	0.263941	0.453532	0.245353	0.107807	0.565056	0.434944	0.282528	0.167286	0.115242	8.686287	9.475836
LF82_1954	3329399	CDS	-3	3853553	3853720	168	automatic/finished	no	rpmG		50S ribosomal subunit protein L33										2009-02-28	COMMON				2		0.363095	0.2024	0.202381	0.232143	0.404762	0.595238	0.410714	0.196429	0.267857	0.125	0.464286	0.535714	0.428571	0.214286	0.107143	0.25	0.321429	0.678571	0.25	0.196429	0.232143	0.321429	0.428571	0.571429	0.795626	6371.32	-0.803636	0.236364	0.381818	0.2	0.109091	0.436364	0.563636	0.4	0.309091	0.090909	10.248512	8.345455
LF82_1949	3329400	CDS	-1	3853741	3853977	237	automatic/finished	no	rpmB		50S ribosomal subunit protein L28										2009-02-28	COMMON				2		0.240506	0.2700	0.257384	0.232068	0.527426	0.472574	0.265823	0.291139	0.303797	0.139241	0.594937	0.405063	0.291139	0.202532	0.240506	0.265823	0.443038	0.556962	0.164557	0.316456	0.227848	0.291139	0.544304	0.455696	0.692876	9006.125	-0.65	0.269231	0.474359	0.205128	0.102564	0.461538	0.538462	0.346154	0.269231	0.076923	11.421303	10.076923
LF82_3362	3329401	CDS	-1	3854194	3854862	669	automatic/finished	no	yicR		RadC-like JAB domain-containing protein YicR										2009-02-28	COMMON				3		0.258595	0.2167	0.267564	0.2571	0.484305	0.515695	0.278027	0.246637	0.313901	0.161435	0.560538	0.439462	0.295964	0.165919	0.192825	0.345291	0.358744	0.641256	0.201794	0.237668	0.295964	0.264574	0.533632	0.466368	0.361554	25253.405	-0.065315	0.252252	0.400901	0.265766	0.112613	0.540541	0.459459	0.283784	0.162162	0.121622	7.985603	9.31982
LF82_0470	3327053	CDS	1	3855034	3856254	1221	automatic/finished	no	dfp		fused 4'-phosphopantothenoylcysteine decarboxylase and phosphopantothenoylcysteine synthetase					4.1.1.36, 6.3.2.5	P-PANTOCYSDECARB-RXN$P-PANTOCYSLIG-RXN	COA-PWY			2009-02-28	COMMON				3		0.235872	0.2711	0.262899	0.230139	0.533989	0.466011	0.243243	0.238329	0.402948	0.115479	0.641278	0.358722	0.27027	0.277641	0.159705	0.292383	0.437346	0.562654	0.194103	0.297297	0.226044	0.282555	0.523342	0.476658	0.431081	43422.235	0.031034	0.315271	0.571429	0.241379	0.064039	0.600985	0.399015	0.221675	0.118227	0.103448	6.736443	9.598522
LF82_0534	3327054	CDS	2	3856235	3856690	456	automatic/finished	no	dut		dUTP diphosphatase					3.6.1.23	DUTP-PYROP-RXN	PWY0-166			2009-02-28	COMMON				2		0.203947	0.2632	0.282895	0.25	0.546053	0.453947	0.203947	0.263158	0.394737	0.138158	0.657895	0.342105	0.269737	0.230263	0.184211	0.315789	0.414474	0.585526	0.138158	0.296053	0.269737	0.296053	0.565789	0.434211	0.543488	16155.78	0.004636	0.304636	0.543046	0.245033	0.086093	0.602649	0.397351	0.231788	0.10596	0.125828	4.887108	9.099338
LF82_2135	3327055	CDS	3	3856797	3857393	597	automatic/finished	no	slmA		nucleoid occlusion factor SlmA										2009-02-28	COMMON				1		0.242881	0.2529	0.271357	0.232831	0.524288	0.475712	0.261307	0.306533	0.296482	0.135678	0.603015	0.396985	0.286432	0.190955	0.20603	0.316583	0.396985	0.603015	0.180905	0.261307	0.311558	0.246231	0.572864	0.427136	0.519492	22835.585	-0.309596	0.262626	0.378788	0.237374	0.080808	0.494949	0.505051	0.30303	0.161616	0.141414	8.79908	9.5
LF82_1794	3329402	CDS	-2	3857430	3858071	642	automatic/finished	no	pyrE		orotate phosphoribosyltransferase					2.4.2.10	OROPRIBTRANS-RXN	PWY-5686			2009-02-28	COMMON				1		0.233645	0.2336	0.292835	0.239875	0.52648	0.47352	0.228972	0.219626	0.392523	0.158879	0.61215	0.38785	0.317757	0.205607	0.168224	0.308411	0.373832	0.626168	0.154206	0.275701	0.317757	0.252336	0.593458	0.406542	0.505849	23566.11	-0.057746	0.29108	0.455399	0.234742	0.112676	0.58216	0.41784	0.2723	0.131455	0.140845	5.335289	9.399061
LF82_1921	3329403	CDS	-3	3858137	3858853	717	automatic/finished	no	rph		truncated RNase PH					2.7.7.56	RXN0-6481$RXN0-6482$TRNA-NUCLEOTIDYLTRANSFERASE-RXN	PWY0-1479			2009-02-28	COMMON				2		0.239888	0.2469	0.317992	0.195258	0.564854	0.435146	0.251046	0.209205	0.435146	0.104603	0.644351	0.355649	0.271967	0.267782	0.192469	0.267782	0.460251	0.539749	0.196653	0.263598	0.32636	0.213389	0.589958	0.410042	0.543414	25310.845	-0.115546	0.365546	0.554622	0.222689	0.046218	0.554622	0.445378	0.247899	0.121849	0.12605	5.542824	10.071429
LF82_3353	3327056	CDS	2	3858980	3859843	864	automatic/finished	no	yicC		UPF0701 family protein YicC										2009-02-28	COMMON				2		0.261574	0.2407	0.295139	0.202546	0.53588	0.46412	0.246528	0.28125	0.378472	0.09375	0.659722	0.340278	0.357639	0.177083	0.163194	0.302083	0.340278	0.659722	0.180556	0.263889	0.34375	0.211806	0.607639	0.392361	0.584798	33199.79	-0.423693	0.212544	0.393728	0.254355	0.059233	0.491289	0.508711	0.320557	0.146341	0.174216	5.08268	10.226481
LF82_0487	3327057	CDS	1	3860053	3860889	837	automatic/finished	no	dinD		DNA damage-inducible protein D										2009-02-28	COMMON				3		0.308244	0.2151	0.264038	0.212664	0.479092	0.520908	0.247312	0.261649	0.354839	0.136201	0.616487	0.383513	0.401434	0.204301	0.16129	0.232975	0.365591	0.634409	0.275986	0.179211	0.275986	0.268817	0.455197	0.544803	0.395187	31747.485	-0.748921	0.26259	0.428058	0.176259	0.111511	0.464029	0.535971	0.31295	0.172662	0.140288	6.88192	9.877698
LF82_3355	3327058	CDS	1	3861181	3861798	618	automatic/finished	no	yicG		PF03458 family inner membrane protein YicG										2009-02-28	COMMON				1		0.179612	0.2589	0.273463	0.288026	0.532362	0.467638	0.203883	0.228155	0.393204	0.174757	0.621359	0.378641	0.179612	0.23301	0.15534	0.432039	0.38835	0.61165	0.15534	0.315534	0.271845	0.257282	0.587379	0.412621	0.453213	22047.51	1.000976	0.307317	0.507317	0.35122	0.141463	0.736585	0.263415	0.156098	0.107317	0.04878	9.301308	8.907317
LF82_1197	3329404	CDS	-2	3861795	3863477	1683	automatic/finished	no	ligB		DNA ligase B					6.5.1.2	DNA-LIGASE-NAD+-RXN				2009-02-28	COMMON				1		0.245989	0.2240	0.301248	0.228758	0.525253	0.474747	0.238859	0.254902	0.338681	0.167558	0.593583	0.406417	0.292335	0.219251	0.222816	0.265597	0.442068	0.557932	0.206774	0.197861	0.342246	0.253119	0.540107	0.459893	0.415977	63223.835	-0.332143	0.282143	0.485714	0.2125	0.108929	0.55	0.45	0.230357	0.135714	0.094643	9.458961	9.353571
ESCLF3721	3325298	CDS	-1	3863338	3863541	204	automatic/finished	no			conserved protein of unknown function	4 : Unknown function but conserved in other organisms	u : unknown	1 : Unknown							2009-02-28	UNIQUE_AMIGA				1		0.25	0.2304	0.27451	0.245098	0.504902	0.495098	0.323529	0.161765	0.352941	0.161765	0.514706	0.485294	0.205882	0.220588	0.264706	0.308824	0.485294	0.514706	0.220588	0.308824	0.205882	0.264706	0.514706	0.485294	0.361376	6938.64	0.332836	0.402985	0.61194	0.253731	0.089552	0.641791	0.358209	0.134328	0.059701	0.074627	4.780083	8.746269
LF82_0902	3327059	CDS	2	3863735	3864358	624	automatic/finished	no	gmk		guanylate kinase					2.7.4.13, 2.7.4.8	GMKALT-RXN$GUANYL-KIN-RXN	P1-PWY$PWY-6125			2009-02-28	COMMON				1		0.254808	0.2404	0.248397	0.25641	0.488782	0.511218	0.245192	0.254808	0.341346	0.158654	0.596154	0.403846	0.341346	0.201923	0.177885	0.278846	0.379808	0.620192	0.177885	0.264423	0.225962	0.331731	0.490385	0.509615	0.501725	23591.86	-0.429952	0.26087	0.439614	0.21256	0.120773	0.502415	0.497585	0.299517	0.15942	0.140097	6.073891	9.512077
LF82_1966	3327060	CDS	2	3864413	3864688	276	automatic/finished	no	rpoZ		RNA polymerase subunit omega										2009-02-28	COMMON				1		0.278986	0.2464	0.286232	0.188406	0.532609	0.467391	0.206522	0.293478	0.467391	0.032609	0.76087	0.23913	0.369565	0.184783	0.163043	0.282609	0.347826	0.652174	0.26087	0.26087	0.228261	0.25	0.48913	0.51087	0.690865	10236.18	-0.524176	0.21978	0.450549	0.252747	0.010989	0.483516	0.516484	0.32967	0.142857	0.186813	4.870872	10.923077
LF82_2165	3327061	CDS	2	3864707	3866815	2109	automatic/finished	no	spoT		bifunctional (p)ppGpp synthase/hydrolase SpoT					3.1.7.2	GDPPYPHOSKIN-RXN$PPGPPSYN-RXN$RXN0-6427	PPGPPMET-PWY			2009-02-28	COMMON				2		0.25083	0.2703	0.268374	0.210526	0.538644	0.461356	0.27596	0.284495	0.330014	0.109531	0.614509	0.385491	0.330014	0.203414	0.177809	0.288762	0.381223	0.618777	0.146515	0.322902	0.297297	0.233286	0.620199	0.379801	0.523293	79334.365	-0.333476	0.254986	0.450142	0.232194	0.098291	0.527066	0.472934	0.290598	0.169516	0.121083	8.889763	9.716524
LF82_2306	3327062	CDS	2	3866822	3867511	690	automatic/finished	no	trmH		tRNA (Gm18) 2'-O-methyltransferase					2.1.1.34	2.1.1.34-RXN				2009-02-28	COMMON				1		0.233333	0.2754	0.27971	0.211594	0.555072	0.444928	0.252174	0.273913	0.36087	0.113043	0.634783	0.365217	0.304348	0.247826	0.178261	0.269565	0.426087	0.573913	0.143478	0.304348	0.3	0.252174	0.604348	0.395652	0.534794	25358.04	-0.234498	0.30131	0.497817	0.209607	0.087336	0.558952	0.441048	0.231441	0.131004	0.100437	6.775642	10.231441
LF82_1838	3327063	CDS	1	3867517	3869598	2082	automatic/finished	no	recG		ATP-dependent DNA helicase RecG						RXN0-2604				2009-02-28	COMMON				1		0.232469	0.2786	0.288184	0.200768	0.566763	0.433237	0.221902	0.318444	0.351585	0.108069	0.670029	0.329971	0.288184	0.240634	0.17147	0.299712	0.412104	0.587896	0.18732	0.276657	0.341499	0.194524	0.618156	0.381844	0.471562	76519.56	-0.132612	0.282828	0.466089	0.246753	0.079365	0.568543	0.431457	0.24531	0.137085	0.108225	6.95797	9.709957
LF82_0883	3329405	CDS	-1	3869632	3870837	1206	automatic/finished	no	gltS		glutamate:sodium symporter										2009-02-28	COMMON				1		0.174959	0.2347	0.303483	0.286899	0.538143	0.461857	0.251244	0.211443	0.363184	0.174129	0.574627	0.425373	0.154229	0.243781	0.164179	0.437811	0.40796	0.59204	0.119403	0.248756	0.383085	0.248756	0.631841	0.368159	0.502997	42455.34	1.016958	0.334165	0.516209	0.326683	0.102244	0.733167	0.266833	0.122195	0.072319	0.049875	8.656914	8.690773
LF82_3354	3327064	CDS	1	3871117	3872508	1392	automatic/finished	no	xanP		xanthine:H(+) symporter XanP										2009-02-28	COMMON				2		0.182471	0.2687	0.280172	0.268678	0.548851	0.451149	0.25	0.260776	0.325431	0.163793	0.586207	0.413793	0.170259	0.269397	0.159483	0.400862	0.428879	0.571121	0.127155	0.275862	0.355603	0.241379	0.631466	0.368534	0.526287	48865.97	0.765659	0.330454	0.529158	0.317495	0.075594	0.688985	0.311015	0.099352	0.053996	0.045356	7.075569	8.676026
LF82_3356	3327065	CDS	1	3872629	3874338	1710	automatic/finished	no	yicH		AsmA family protein YicH										2009-02-28	COMMON				1		0.240351	0.2608	0.277193	0.221637	0.538012	0.461988	0.280702	0.259649	0.326316	0.133333	0.585965	0.414035	0.273684	0.238596	0.203509	0.284211	0.442105	0.557895	0.166667	0.284211	0.301754	0.247368	0.585965	0.414035	0.438696	62284.8	-0.164675	0.318102	0.544815	0.233743	0.093146	0.534271	0.465729	0.195079	0.096661	0.098418	5.456947	8.887522
LF82_p564	3329406	CDS	-3	3874382	3875062	681	automatic/finished	no			ATP synthase delta chain					7.1.2.2	ATPSYN-RXN	PWY-6126			2009-02-28	COMMON				3		0.256975	0.2144	0.28047	0.248164	0.494861	0.505139	0.215859	0.268722	0.330396	0.185022	0.599119	0.400881	0.352423	0.171806	0.202643	0.273128	0.374449	0.625551	0.202643	0.202643	0.30837	0.286344	0.511013	0.488987	0.410326	26178.705	-0.472124	0.230088	0.451327	0.199115	0.137168	0.548673	0.451327	0.269912	0.128319	0.141593	5.138756	10.10177
LF82_p565	3329407	CDS	-2	3875043	3876008	966	automatic/finished	no	mak		Fructokinase					2.7.1.4	FRUCTOKINASE-RXN				2009-02-28	COMMON				1		0.227743	0.2474	0.283644	0.241201	0.531056	0.468944	0.245342	0.232919	0.375776	0.145963	0.608696	0.391304	0.267081	0.223602	0.220497	0.28882	0.444099	0.555901	0.170807	0.285714	0.254658	0.28882	0.540373	0.459627	0.404681	34293.7	0.060436	0.34891	0.560748	0.23676	0.080997	0.598131	0.401869	0.17757	0.090343	0.087227	5.689156	9.819315
LF82_p566	3329408	CDS	-3	3876023	3876883	861	automatic/finished	no			Fructose-1,6-bisphosphate aldolase					4.1.2.13	F16ALDOLASE-RXN$RXN-10053$RXN-8631	ANAGLYCOLYSIS-PWY$GLUCONEO-PWY$GLYCOLYSIS$GLYCOLYSIS-E-D$PWY-1861$PWY-6142			2009-02-28	COMMON				1		0.235772	0.2462	0.275261	0.242741	0.521487	0.478513	0.229965	0.219512	0.41115	0.139373	0.630662	0.369338	0.275261	0.25784	0.156794	0.310105	0.414634	0.585366	0.202091	0.261324	0.25784	0.278746	0.519164	0.480836	0.496871	30845.995	0.115385	0.318182	0.541958	0.244755	0.111888	0.597902	0.402098	0.234266	0.118881	0.115385	5.522743	9.374126
LF82_p567	3329409	CDS	-1	3876964	3877803	840	automatic/finished	no			Tagatose-1,6-bisphosphate aldolase AgaY					4.1.2.-	TAGAALDOL-RXN	GALACTITOLCAT-PWY			2009-02-28	COMMON				1		0.211905	0.2667	0.292857	0.228571	0.559524	0.440476	0.221429	0.253571	0.4	0.125	0.653571	0.346429	0.260714	0.285714	0.15	0.303571	0.435714	0.564286	0.153571	0.260714	0.328571	0.257143	0.589286	0.410714	0.479355	29613.93	0.286022	0.351254	0.541219	0.240143	0.100358	0.623656	0.376344	0.207885	0.107527	0.100358	5.583199	9.304659
LF82_p568	3329410	CDS	-2	3877827	3878918	1092	automatic/finished	no			PTS system, fructose-specific IIBC component					2.7.1.-					2009-02-28	COMMON				2		0.210623	0.2335	0.290293	0.265568	0.52381	0.47619	0.266484	0.222527	0.343407	0.167582	0.565934	0.434066	0.178571	0.211538	0.203297	0.406593	0.414835	0.585165	0.186813	0.266484	0.324176	0.222527	0.590659	0.409341	0.407419	38778.85	0.705785	0.31405	0.484848	0.30854	0.093664	0.707989	0.292011	0.157025	0.085399	0.071625	6.676094	8.702479
LF82_p569	3329411	CDS	-2	3878943	3879257	315	automatic/finished	no	frwB		putative PTS enzyme IIB component FrwB	3 : Putative function from multiple computational evidences									2009-02-28	COMMON				3		0.333333	0.1841	0.231746	0.250794	0.415873	0.584127	0.352381	0.133333	0.409524	0.104762	0.542857	0.457143	0.32381	0.228571	0.133333	0.314286	0.361905	0.638095	0.32381	0.190476	0.152381	0.333333	0.342857	0.657143	0.417591	11243.715	0.095192	0.307692	0.5	0.288462	0.048077	0.538462	0.461538	0.288462	0.173077	0.115385	9.20208	9.019231
LF82_p570	3329412	CDS	-3	3879275	3879745	471	automatic/finished	no			PTS system, fructose-specific IIA component					2.7.1.-					2009-02-28	COMMON				1		0.29087	0.2038	0.237792	0.267516	0.441614	0.558386	0.324841	0.203822	0.33121	0.140127	0.535032	0.464968	0.33121	0.216561	0.152866	0.299363	0.369427	0.630573	0.216561	0.191083	0.229299	0.363057	0.420382	0.579618	0.426372	17380.065	-0.14359	0.288462	0.487179	0.262821	0.064103	0.487179	0.512821	0.269231	0.115385	0.153846	4.723579	9.076923
LF82_p571	3329413	CDS	-1	3879772	3881319	1548	automatic/finished	no			Transcription antiterminator, BglG family										2009-02-28	COMMON				3		0.286822	0.1731	0.24031	0.299742	0.413437	0.586563	0.29845	0.189922	0.313953	0.197674	0.503876	0.496124	0.310078	0.184109	0.164729	0.341085	0.348837	0.651163	0.251938	0.145349	0.242248	0.360465	0.387597	0.612403	0.336254	58678.08	-0.01301	0.240777	0.450485	0.291262	0.108738	0.533981	0.466019	0.246602	0.12233	0.124272	5.441246	9.380583
LF82_3357	3329414	CDS	-1	3881620	3883938	2319	automatic/finished	no	yicI		alpha-D-xyloside xylohydrolase					3.2.1.177	RXN-12402$RXN0-5001				2009-02-28	COMMON				1		0.233721	0.2337	0.281156	0.251401	0.514877	0.485123	0.231565	0.235446	0.338939	0.194049	0.574386	0.425614	0.326003	0.192756	0.21216	0.269082	0.404916	0.595084	0.143596	0.272962	0.292367	0.291074	0.56533	0.43467	0.516104	88001.865	-0.393005	0.272021	0.502591	0.186528	0.156736	0.555699	0.444301	0.240933	0.120466	0.120466	5.521889	9.920984
LF82_3358	3329415	CDS	-1	3883948	3885330	1383	automatic/finished	no	yicJ		putative xyloside transporter YicJ	3 : Putative function from multiple computational evidences									2009-02-28	COMMON				1		0.216197	0.2336	0.260304	0.289949	0.493854	0.506146	0.29718	0.190889	0.305857	0.206074	0.496746	0.503254	0.201735	0.223427	0.186551	0.388286	0.409978	0.590022	0.149675	0.286334	0.288503	0.275488	0.574837	0.425163	0.504171	51008.445	0.618261	0.315217	0.5	0.271739	0.134783	0.676087	0.323913	0.132609	0.076087	0.056522	8.716408	9.197826
LF82_s2112	3325056	misc_RNA	1	3885623	3885717	95	automatic/finished	no	selC		Selenocysteyl tRNA(UCA) (converted from serine tRNA)										2009-02-28	no
LF82_p572	3327066	CDS	2	3885770	3886807	1038	automatic/finished	no			Virulence RhuM family protein										2009-02-28	COMMON				1		0.274566	0.2322	0.264933	0.228324	0.49711	0.50289	0.234104	0.254335	0.352601	0.15896	0.606936	0.393064	0.384393	0.176301	0.17341	0.265896	0.349711	0.650289	0.205202	0.265896	0.268786	0.260116	0.534682	0.465318	0.414527	40249.99	-0.70087	0.223188	0.417391	0.194203	0.110145	0.466667	0.533333	0.330435	0.171014	0.15942	6.404579	9.950725
LF82_p573	3327067	CDS	2	3887015	3887236	222	automatic/finished	no			protein of unknown function	5 : Unknown function	u : unknown	1 : Unknown							2009-02-28	WRONG						0.333333	0.2252	0.153153	0.288288	0.378378	0.621622	0.297297	0.189189	0.22973	0.283784	0.418919	0.581081	0.364865	0.22973	0.121622	0.283784	0.351351	0.648649	0.337838	0.256757	0.108108	0.297297	0.364865	0.635135	0.421435	8520.61	-0.232877	0.273973	0.452055	0.205479	0.164384	0.493151	0.506849	0.30137	0.191781	0.109589	8.744072	8.821918
LF82_p574	3327068	CDS	1	3887377	3887874	498	automatic/finished	no			conserved protein of unknown function	4 : Unknown function but conserved in other organisms	u : unknown	1 : Unknown							2009-02-28	COMMON				3		0.385542	0.1827	0.150602	0.281125	0.333333	0.666667	0.457831	0.144578	0.222892	0.174699	0.36747	0.63253	0.379518	0.240964	0.114458	0.26506	0.355422	0.644578	0.319277	0.162651	0.114458	0.403614	0.277108	0.722892	0.336229	18701.51	-0.438182	0.278788	0.490909	0.212121	0.109091	0.442424	0.557576	0.260606	0.145455	0.115152	7.128868	8.848485
LF82_3359	3327069	CDS	2	3888041	3888964	924	automatic/finished	no	yicL		putative transporter YicL	3 : Putative function from multiple computational evidences									2009-02-28	COMMON				1		0.203463	0.2435	0.247836	0.305195	0.491342	0.508658	0.288961	0.204545	0.25	0.256494	0.454545	0.545455	0.13961	0.275974	0.175325	0.409091	0.451299	0.548701	0.181818	0.25	0.318182	0.25	0.568182	0.431818	0.345179	33126.18	0.862866	0.358306	0.495114	0.325733	0.114007	0.65798	0.34202	0.104235	0.078176	0.026059	10.06971	7.762215
LF82_1498	3329416	CDS	-3	3888968	3889786	819	automatic/finished	no	nlpA		lipoprotein-28										2009-02-28	COMMON				1		0.30525	0.2100	0.261294	0.223443	0.471306	0.528694	0.271062	0.223443	0.388278	0.117216	0.611722	0.388278	0.358974	0.21978	0.128205	0.29304	0.347985	0.652015	0.285714	0.186813	0.267399	0.260073	0.454212	0.545788	0.391121	29413.265	-0.177574	0.275735	0.529412	0.253676	0.080882	0.547794	0.452206	0.25	0.125	0.125	5.538338	8.900735
LF82_3363	3327070	CDS	1	3889939	3890301	363	automatic/finished	no	yicS		uncharacterized protein YicS										2009-02-28	COMMON				3		0.319559	0.2011	0.23416	0.245179	0.435262	0.564738	0.31405	0.173554	0.289256	0.22314	0.46281	0.53719	0.347107	0.280992	0.090909	0.280992	0.371901	0.628099	0.297521	0.14876	0.322314	0.231405	0.471074	0.528926	0.410785	13601.185	-0.2675	0.283333	0.458333	0.183333	0.091667	0.516667	0.483333	0.241667	0.125	0.116667	6.095253	9.416667
LF82_1477	3329417	CDS	-3	3890342	3891580	1239	automatic/finished	no	nepI		purine ribonucleoside exporter										2009-02-28	COMMON				1		0.16707	0.2373	0.290557	0.305085	0.527845	0.472155	0.249395	0.188862	0.326877	0.234867	0.515739	0.484261	0.133172	0.285714	0.174334	0.40678	0.460048	0.539952	0.118644	0.237288	0.37046	0.273608	0.607748	0.392252	0.434591	43745.455	0.933252	0.366505	0.533981	0.303398	0.104369	0.699029	0.300971	0.101942	0.067961	0.033981	9.723961	8.242718
LF82_3360	3329418	CDS	-3	3891743	3892222	480	automatic/finished	no	yicN		DUF1198 domain-containing protein YicN										2009-02-28	COMMON				1		0.21875	0.2438	0.285417	0.252083	0.529167	0.470833	0.2125	0.2875	0.35	0.15	0.6375	0.3625	0.2875	0.1875	0.16875	0.35625	0.35625	0.64375	0.15625	0.25625	0.3375	0.25	0.59375	0.40625	0.420838	18172.32	0.057233	0.226415	0.433962	0.27044	0.119497	0.584906	0.415094	0.238994	0.125786	0.113208	5.936958	9.622642
LF82_3361	3329419	CDS	-2	3892248	3893660	1413	automatic/finished	no	adeQ		adenine transporter										2009-02-28	COMMON				3		0.205237	0.2081	0.265393	0.321302	0.473461	0.526539	0.29724	0.133758	0.343949	0.225053	0.477707	0.522293	0.154989	0.237792	0.174098	0.433121	0.41189	0.58811	0.163482	0.252654	0.278132	0.305732	0.530786	0.469214	0.392282	49861.065	0.939787	0.344681	0.565957	0.312766	0.110638	0.687234	0.312766	0.112766	0.059574	0.053191	6.22332	8.474468
LF82_0034	3327071	CDS	3	3893757	3895523	1767	automatic/finished	no	adeD		adenine deaminase					1.11.1.6, 3.5.4.2	ADENINE-DEAMINASE-RXN$CATAL-RXN$RXN66-1	DETOX1-PWY$PWY-6610			2009-02-28	COMMON				1		0.226372	0.2671	0.277872	0.228636	0.544991	0.455008	0.225806	0.26146	0.375212	0.137521	0.636672	0.363328	0.290323	0.227504	0.191851	0.290323	0.419355	0.580645	0.162988	0.312394	0.266553	0.258065	0.578947	0.421053	0.460065	63799.945	-0.036395	0.312925	0.522109	0.236395	0.096939	0.579932	0.420068	0.22619	0.108844	0.117347	5.191414	9.639456
LF82_2367	3329420	CDS	-2	3895569	3896960	1392	automatic/finished	no	uhpT		hexose-6-phosphate:phosphate antiporter										2009-02-28	COMMON				2		0.200431	0.2457	0.281609	0.27227	0.527299	0.472701	0.271552	0.19181	0.331897	0.204741	0.523707	0.476293	0.219828	0.204741	0.200431	0.375	0.405172	0.594828	0.109914	0.340517	0.3125	0.237069	0.653017	0.346983	0.582091	50604.53	0.562851	0.334773	0.470842	0.265659	0.142549	0.678186	0.321814	0.151188	0.086393	0.064795	8.928322	8.62419
LF82_2366	3329421	CDS	-3	3897098	3898417	1320	automatic/finished	no	uhpC		inner membrane protein sensing glucose-6-phosphate										2009-02-28	COMMON				1		0.172727	0.2417	0.307576	0.27803	0.549242	0.450758	0.215909	0.204545	0.347727	0.231818	0.552273	0.447727	0.177273	0.245455	0.220455	0.356818	0.465909	0.534091	0.125	0.275	0.354545	0.245455	0.629545	0.370455	0.431771	48228.69	0.61549	0.341686	0.501139	0.259681	0.161731	0.715262	0.284738	0.134396	0.082005	0.052392	8.969872	9.157175
LF82_2365	3329422	CDS	-3	3898427	3899929	1503	automatic/finished	no	uhpB		sensory histidine kinase UhpB					2.7.13.3	2.7.13.3-RXN				2009-02-28	COMMON				1		0.181637	0.2635	0.304059	0.250832	0.567532	0.432468	0.185629	0.323353	0.287425	0.203593	0.610778	0.389222	0.217565	0.201597	0.225549	0.355289	0.427146	0.572854	0.141717	0.265469	0.399202	0.193613	0.664671	0.335329	0.395614	56333.745	0.2694	0.28	0.43	0.31	0.112	0.61	0.39	0.196	0.114	0.082	7.819618	8.946
LF82_2364	3329423	CDS	-1	3899929	3900519	591	automatic/finished	no	uhpA		DNA-binding transcriptional activator UhpA										2009-02-28	COMMON				2		0.192893	0.2657	0.321489	0.219966	0.58714	0.41286	0.203046	0.28934	0.401015	0.106599	0.690355	0.309645	0.243655	0.233503	0.19797	0.324873	0.431472	0.568528	0.13198	0.274112	0.365482	0.228426	0.639594	0.360406	0.489856	20888.425	0.181633	0.321429	0.520408	0.270408	0.056122	0.607143	0.392857	0.239796	0.122449	0.117347	5.732414	9.229592
LF82_p575	3327072	CDS	1	3900934	3901794	861	automatic/finished	no			conserved protein of unknown function	4 : Unknown function but conserved in other organisms	u : unknown	1 : Unknown							2009-02-28	COMMON				3		0.332172	0.1754	0.156794	0.335656	0.332172	0.667828	0.372822	0.142857	0.191638	0.292683	0.334495	0.665505	0.351916	0.188153	0.139373	0.320558	0.327526	0.672474	0.271777	0.195122	0.139373	0.393728	0.334495	0.665505	0.335223	34405.225	-0.211538	0.22028	0.405594	0.206294	0.20979	0.527972	0.472028	0.237762	0.129371	0.108392	6.211891	9.426573
LF82_1110	3329424	CDS	-3	3901985	3902275	291	automatic/finished	no	ilvN		acetohydroxy acid synthase I subunit IlvN					2.2.1.6	ACETOLACTSYN-RXN$ACETOOHBUTSYN-RXN	ILEUSYN-PWY$PWY-6389$VALSYN-PWY			2009-02-28	COMMON				1		0.268041	0.2371	0.247423	0.247423	0.484536	0.515464	0.309278	0.298969	0.28866	0.103093	0.587629	0.412371	0.371134	0.123711	0.14433	0.360825	0.268041	0.731959	0.123711	0.28866	0.309278	0.278351	0.597938	0.402062	0.546811	11105.295	-0.201042	0.177083	0.46875	0.270833	0.104167	0.489583	0.510417	0.260417	0.135417	0.125	5.700584	9.5625
LF82_1102	3329425	CDS	-3	3902279	3903967	1689	automatic/finished	no	ilvB		acetohydroxy acid synthase I subunit IlvB					2.2.1.6	ACETOLACTSYN-RXN$ACETOOHBUTSYN-RXN	ILEUSYN-PWY$PWY-6389$VALSYN-PWY			2009-02-28	COMMON				1		0.222617	0.2718	0.294257	0.211368	0.566015	0.433985	0.264654	0.250444	0.371226	0.113677	0.62167	0.37833	0.275311	0.262877	0.166963	0.294849	0.42984	0.57016	0.127886	0.301954	0.344583	0.225577	0.646536	0.353464	0.536179	60421.175	0.045196	0.314947	0.52669	0.227758	0.080071	0.61032	0.38968	0.204626	0.101423	0.103203	5.418175	9.585409
LF82_1134	3329426	CDS	-3	3904073	3904171	99	automatic/finished	no	ivbL		ilvBN operon leader peptide										2009-02-28	UNIQUE_BANK						0.191919	0.2828	0.282828	0.242424	0.565657	0.434343	0.242424	0.181818	0.454545	0.121212	0.636364	0.363636	0.121212	0.393939	0.060606	0.424242	0.454545	0.545455	0.212121	0.272727	0.333333	0.181818	0.606061	0.393939	0.403253	3239.765	1.146875	0.34375	0.78125	0.34375	0.03125	0.71875	0.28125	0.0625	0.0625	0	11.005913	9.6875
ESCLF3757	3325300	CDS	3	3904083	3904283	201	automatic/finished	no			protein of unknown function	5 : Unknown function	u : unknown	1 : Unknown							2009-02-28	UNIQUE_AMIGA				3		0.288557	0.1990	0.238806	0.273632	0.437811	0.562189	0.432836	0.119403	0.268657	0.179104	0.38806	0.61194	0.223881	0.298507	0.179104	0.298507	0.477612	0.522388	0.208955	0.179104	0.268657	0.343284	0.447761	0.552239	0.382888	7328.065	0.056061	0.378788	0.590909	0.212121	0.121212	0.515152	0.484848	0.136364	0.075758	0.060606	8.495522	9.106061
LF82_0555	3327073	CDS	3	3904572	3905756	1185	automatic/finished	no	emrD		multidrug efflux pump EmrD										2009-02-28	COMMON				1		0.157806	0.2523	0.311392	0.278481	0.563713	0.436287	0.24557	0.237975	0.313924	0.202532	0.551899	0.448101	0.126582	0.237975	0.227848	0.407595	0.465823	0.534177	0.101266	0.281013	0.392405	0.225316	0.673418	0.326582	0.407092	42236.955	0.828173	0.345178	0.517766	0.294416	0.098985	0.728426	0.271574	0.093909	0.063452	0.030457	9.625801	9.167513
LF82_3369	3329427	CDS	-1	3905764	3906261	498	automatic/finished	no	yidF		uncharacterized protein YidF										2009-02-28	COMMON				3		0.230924	0.2349	0.285141	0.248996	0.52008	0.47992	0.204819	0.295181	0.307229	0.192771	0.60241	0.39759	0.331325	0.204819	0.204819	0.259036	0.409639	0.590361	0.156627	0.204819	0.343374	0.295181	0.548193	0.451807	0.413014	19277.31	-0.510303	0.254545	0.442424	0.181818	0.139394	0.509091	0.490909	0.321212	0.175758	0.145455	6.40287	10.018182
LF82_3370	3329428	CDS	-2	3906258	3906620	363	automatic/finished	no	yidG		inner membrane protein YidG										2009-02-28	COMMON				1		0.22314	0.2645	0.242424	0.269972	0.506887	0.493113	0.272727	0.247934	0.272727	0.206612	0.520661	0.479339	0.214876	0.214876	0.173554	0.396694	0.38843	0.61157	0.181818	0.330579	0.280992	0.206612	0.61157	0.38843	0.40687	13767.775	0.4575	0.25	0.416667	0.3	0.158333	0.625	0.375	0.208333	0.15	0.058333	10.473244	8.841667
LF82_3371	3329429	CDS	-1	3906610	3906957	348	automatic/finished	no	yidH		DUF202 domain-containing inner membrane protein YidH										2009-02-28	COMMON				1		0.189655	0.2356	0.29023	0.284483	0.525862	0.474138	0.215517	0.224138	0.318966	0.241379	0.543103	0.456897	0.189655	0.206897	0.189655	0.413793	0.396552	0.603448	0.163793	0.275862	0.362069	0.198276	0.637931	0.362069	0.345702	12826.9	0.717391	0.278261	0.426087	0.321739	0.113043	0.713043	0.286957	0.173913	0.095652	0.078261	8.900444	9.078261
LF82_3372	3329430	CDS	-2	3907017	3908510	1494	automatic/finished	no	yidJ		putative sulfatase/phosphatase YidJ	3 : Putative function from multiple computational evidences									2009-02-28	COMMON				1		0.253681	0.2483	0.26573	0.232262	0.514056	0.485944	0.251004	0.248996	0.327309	0.172691	0.576305	0.423695	0.359438	0.200803	0.186747	0.253012	0.38755	0.61245	0.150602	0.295181	0.283133	0.271084	0.578313	0.421687	0.49068	57312.29	-0.574044	0.235412	0.492958	0.177062	0.15493	0.537223	0.462777	0.287726	0.136821	0.150905	5.108742	10.108652
LF82_3373	3329431	CDS	-3	3908507	3910222	1716	automatic/finished	no	yidK		putative transporter YidK	3 : Putative function from multiple computational evidences									2009-02-28	COMMON				1		0.198135	0.2517	0.277972	0.272145	0.52972	0.47028	0.276224	0.204545	0.326923	0.192308	0.531469	0.468531	0.192308	0.223776	0.171329	0.412587	0.395105	0.604895	0.125874	0.326923	0.335664	0.211538	0.662587	0.337413	0.450413	62028.27	0.795096	0.304729	0.504378	0.311734	0.131349	0.704028	0.295972	0.124343	0.077058	0.047285	9.289558	8.525394
LF82_3374	3327074	CDS	3	3910359	3911255	897	automatic/finished	no	yidL		putative DNA-binding transcriptional regulator YidL	3 : Putative function from multiple computational evidences									2009-02-28	COMMON				3		0.295429	0.2074	0.22631	0.270903	0.433668	0.566332	0.314381	0.214047	0.270903	0.200669	0.48495	0.51505	0.344482	0.190635	0.160535	0.304348	0.351171	0.648829	0.227425	0.217391	0.247492	0.307692	0.464883	0.535117	0.367253	34279.305	-0.179866	0.241611	0.439597	0.248322	0.134228	0.543624	0.456376	0.244966	0.144295	0.100671	8.66407	9.063758
LF82_3368	3329432	CDS	-3	3911345	3913006	1662	automatic/finished	no	yidE		putative transport protein YidE	3 : Putative function from multiple computational evidences									2009-02-28	COMMON				1		0.193141	0.2353	0.291215	0.280385	0.526474	0.473526	0.258123	0.240072	0.353791	0.148014	0.593863	0.406137	0.193141	0.200361	0.189531	0.416968	0.389892	0.610108	0.128159	0.265343	0.330325	0.276173	0.595668	0.404332	0.417859	58901.36	0.711392	0.296564	0.517179	0.338156	0.086799	0.683544	0.316456	0.144665	0.084991	0.059675	8.90226	8.701627
LF82_1085	3329433	CDS	-2	3913203	3913631	429	automatic/finished	no	ibpB		small heat shock protein IbpB										2009-02-28	COMMON				1		0.291375	0.2494	0.237762	0.221445	0.487179	0.51282	0.293706	0.286713	0.286713	0.132867	0.573427	0.426573	0.34965	0.188811	0.181818	0.27972	0.370629	0.629371	0.230769	0.272727	0.244755	0.251748	0.517483	0.482517	0.533262	16092.595	-0.498592	0.239437	0.43662	0.204225	0.098592	0.507042	0.492958	0.253521	0.119718	0.133803	5.188637	9.295775
LF82_1084	3329434	CDS	-2	3913743	3914156	414	automatic/finished	no	ibpA		small heat shock protein IbpA										2009-02-28	COMMON				1		0.272947	0.2367	0.236715	0.253623	0.47343	0.52657	0.246377	0.26087	0.347826	0.144928	0.608696	0.391304	0.405797	0.152174	0.15942	0.282609	0.311594	0.688406	0.166667	0.297101	0.202899	0.333333	0.5	0.5	0.626701	15773.12	-0.524818	0.19708	0.430657	0.233577	0.124088	0.518248	0.481752	0.291971	0.145985	0.145985	5.57914	10.233577
LF82_3375	3327075	CDS	2	3914462	3914794	333	automatic/finished	no	yidQ		DUF1375 domain-containing putative lipoprotein YidQ										2009-02-28	COMMON				3		0.285285	0.2553	0.267267	0.192192	0.522523	0.477477	0.351351	0.153153	0.333333	0.162162	0.486486	0.513514	0.207207	0.279279	0.225225	0.288288	0.504505	0.495495	0.297297	0.333333	0.243243	0.126126	0.576577	0.423423	0.332802	11807.095	-0.011818	0.372727	0.6	0.2	0.063636	0.563636	0.436364	0.2	0.1	0.1	5.708916	9.545455
LF82_3376	3329435	CDS	-2	3914796	3916046	1251	automatic/finished	no	yidR		DUF3748 domain-containing galacturonate catabolism protein YidR										2009-02-28	COMMON				1		0.235811	0.2502	0.290168	0.223821	0.540368	0.459632	0.235012	0.251799	0.357314	0.155875	0.609113	0.390887	0.309353	0.239808	0.203837	0.247002	0.443645	0.556355	0.16307	0.258993	0.309353	0.268585	0.568345	0.431655	0.446338	46432.185	-0.4375	0.286058	0.550481	0.194712	0.144231	0.543269	0.456731	0.242788	0.129808	0.112981	5.835167	9.90625
LF82_0270	3327076	CDS	1	3916111	3917211	1101	automatic/finished	no	cbrA		colicin M resistance protein										2009-02-28	COMMON				1		0.244323	0.2498	0.271571	0.234332	0.521344	0.478656	0.280654	0.231608	0.299728	0.188011	0.531335	0.468665	0.294278	0.209809	0.215259	0.280654	0.425068	0.574932	0.158038	0.307902	0.299728	0.234332	0.607629	0.392371	0.458406	41535.435	-0.21694	0.29235	0.469945	0.202186	0.144809	0.560109	0.439891	0.259563	0.169399	0.090164	9.628578	9.04918
LF82_0476	3329436	CDS	-2	3917172	3918509	1338	automatic/finished	no	dgoT		D-galactonate:H(+) symporter										2009-02-28	COMMON				1		0.178625	0.2347	0.289985	0.296712	0.524664	0.475336	0.244395	0.199552	0.331839	0.224215	0.53139	0.46861	0.172646	0.242152	0.201794	0.383408	0.443946	0.556054	0.118834	0.262332	0.336323	0.282511	0.598655	0.401345	0.522627	48804.95	0.672809	0.32809	0.496629	0.274157	0.152809	0.71236	0.28764	0.132584	0.08764	0.044944	9.647804	8.8
LF82_0473	3329437	CDS	-3	3918584	3919732	1149	automatic/finished	no	dgoD		D-galactonate dehydratase					4.2.1.6	GALACTONDEHYDRAT-RXN	GALACTCAT-PWY			2009-02-28	COMMON				2		0.246301	0.2411	0.282855	0.229765	0.523934	0.476066	0.240209	0.224543	0.389034	0.146214	0.613577	0.386423	0.305483	0.198433	0.193211	0.302872	0.391645	0.608355	0.193211	0.300261	0.266319	0.240209	0.56658	0.43342	0.545692	42551.235	-0.088743	0.264398	0.479058	0.232984	0.120419	0.609948	0.390052	0.26178	0.125654	0.136126	5.256676	9.52356
LF82_0472	3329438	CDS	-1	3919729	3920346	618	automatic/finished	no	dgoA		2-dehydro-3-deoxy-6-phosphogalactonate aldolase					4.1.2.21	DEHYDDEOXPHOSGALACT-ALDOL-RXN	GALACTCAT-PWY			2009-02-28	COMMON				1		0.213592	0.2767	0.31068	0.199029	0.587379	0.412621	0.203883	0.218447	0.436893	0.140777	0.65534	0.34466	0.237864	0.305825	0.179612	0.276699	0.485437	0.514563	0.199029	0.305825	0.315534	0.179612	0.621359	0.378641	0.43398	21415.75	0.27561	0.370732	0.57561	0.234146	0.078049	0.663415	0.336585	0.170732	0.078049	0.092683	4.991783	9.4
LF82_0474	3329439	CDS	-3	3920330	3921208	879	automatic/finished	no	dgoK		2-dehydro-3-deoxygalactonokinase					2.7.1.58	DEHYDDEOXGALACTKIN-RXN	GALACTCAT-PWY			2009-02-28	COMMON				3		0.217292	0.2662	0.282139	0.234357	0.54835	0.45165	0.211604	0.225256	0.389078	0.174061	0.614334	0.385666	0.25256	0.273038	0.197952	0.276451	0.47099	0.52901	0.187713	0.300341	0.259386	0.25256	0.559727	0.440273	0.420373	31265.105	0.033904	0.359589	0.568493	0.226027	0.10274	0.589041	0.410959	0.188356	0.099315	0.089041	5.726433	9.667808
LF82_0475	3329440	CDS	-1	3921205	3921894	690	automatic/finished	no	dgoR		DNA-binding transcriptional regulator DgoR										2009-02-28	COMMON				1		0.252174	0.2536	0.295652	0.198551	0.549275	0.450725	0.265217	0.273913	0.343478	0.117391	0.617391	0.382609	0.321739	0.23913	0.16087	0.278261	0.4	0.6	0.169565	0.247826	0.382609	0.2	0.630435	0.369565	0.486215	26060.63	-0.346288	0.262009	0.458515	0.222707	0.087336	0.50655	0.49345	0.275109	0.135371	0.139738	5.465813	9.956332
LF82_p576	3327077	CDS	3	3922173	3922829	657	automatic/finished	no	yidX		putative lipoprotein YidX	3 : Putative function from multiple computational evidences									2009-02-28	COMMON				3		0.275495	0.2009	0.242009	0.281583	0.442922	0.557078	0.305936	0.150685	0.305936	0.237443	0.456621	0.543379	0.305936	0.22831	0.178082	0.287671	0.406393	0.593607	0.214612	0.223744	0.242009	0.319635	0.465753	0.534247	0.418542	24072.435	-0.072477	0.334862	0.545872	0.215596	0.133028	0.550459	0.449541	0.206422	0.110092	0.09633	6.215736	9.050459
LF82_3364	3329441	CDS	-1	3922873	3923685	813	automatic/finished	no	yidA		sugar phosphatase YidA					3.1.3.23	RXNQT-4142$SUGAR-PHOSPHATASE-RXN				2009-02-28	COMMON				1		0.261993	0.2546	0.250923	0.232472	0.505535	0.494465	0.287823	0.202952	0.391144	0.118081	0.594096	0.405904	0.343173	0.239852	0.107011	0.309963	0.346863	0.653137	0.154982	0.321033	0.254613	0.269373	0.575646	0.424354	0.569487	29777.995	-0.013333	0.274074	0.518519	0.248148	0.1	0.574074	0.425926	0.255556	0.118519	0.137037	5.027672	9.540741
LF82_3365	3329442	CDS	-1	3923800	3924207	408	automatic/finished	no	yidB		DUF937 domain-containing protein YidB										2009-02-28	COMMON				1		0.259804	0.2206	0.286765	0.232843	0.507353	0.492647	0.242647	0.242647	0.375	0.139706	0.617647	0.382353	0.301471	0.191176	0.191176	0.316176	0.382353	0.617647	0.235294	0.227941	0.294118	0.242647	0.522059	0.477941	0.388423	14143.38	0.088889	0.340741	0.525926	0.281481	0.044444	0.555556	0.444444	0.17037	0.059259	0.111111	4.341835	7.785185
LF82_0963	3329443	CDS	-2	3924438	3926852	2415	automatic/finished	no	gyrB		DNA gyrase subunit B					5.6.2.2	5.99.1.3-RXN				2009-02-28	COMMON				2		0.248033	0.2658	0.282816	0.203313	0.548654	0.451346	0.254658	0.242236	0.37764	0.125466	0.619876	0.380124	0.352795	0.212422	0.165217	0.269565	0.37764	0.62236	0.136646	0.342857	0.30559	0.214907	0.648447	0.351553	0.683945	89946.415	-0.45398	0.272388	0.4801	0.215174	0.095771	0.50995	0.49005	0.304726	0.154229	0.150498	5.725258	9.654229
LF82_1837	3329444	CDS	-1	3926881	3927954	1074	automatic/finished	no	recF		DNA repair protein RecF						RXN0-2606				2009-02-28	COMMON				1		0.235568	0.2654	0.283985	0.215084	0.549348	0.450652	0.234637	0.265363	0.337989	0.162011	0.603352	0.396648	0.304469	0.201117	0.22067	0.273743	0.421788	0.578212	0.167598	0.329609	0.293296	0.209497	0.622905	0.377095	0.402665	40512.61	-0.423249	0.291317	0.439776	0.201681	0.112045	0.509804	0.490196	0.302521	0.162465	0.140056	6.846672	9.563025
LF82_0508	3329445	CDS	-2	3927954	3929054	1101	automatic/finished	no	dnaN		beta sliding clamp										2009-02-28	COMMON				2		0.223433	0.2598	0.289737	0.227066	0.5495	0.4505	0.234332	0.280654	0.359673	0.125341	0.640327	0.359673	0.286104	0.212534	0.179837	0.321526	0.392371	0.607629	0.149864	0.286104	0.3297	0.234332	0.615804	0.384196	0.594153	40585.045	-0.132514	0.26776	0.497268	0.243169	0.079235	0.554645	0.445355	0.251366	0.120219	0.131148	5.250694	9.765027
LF82_0501	3329446	CDS	-1	3929059	3930462	1404	automatic/finished	no	dnaA		chromosomal replication initiator protein DnaA										2009-02-28	COMMON				1		0.241453	0.2664	0.273504	0.218661	0.539886	0.460114	0.24359	0.262821	0.339744	0.153846	0.602564	0.397436	0.32265	0.24359	0.155983	0.277778	0.399573	0.600427	0.15812	0.292735	0.324786	0.224359	0.617521	0.382479	0.487856	52516.75	-0.358887	0.267666	0.492505	0.218415	0.098501	0.520343	0.479657	0.263383	0.14561	0.117773	8.771202	9.655246
LF82_1955	3327078	CDS	1	3931069	3931209	141	automatic/finished	no	rpmH		50S ribosomal subunit protein L34										2009-02-28	COMMON				2		0.212766	0.2766	0.241135	0.269504	0.51773	0.482269	0.255319	0.382979	0.234043	0.12766	0.617021	0.382979	0.234043	0.255319	0.297872	0.212766	0.553191	0.446809	0.148936	0.191489	0.191489	0.468085	0.382979	0.617021	0.785365	5380.175	-1.11087	0.304348	0.434783	0.130435	0.065217	0.413043	0.586957	0.369565	0.369565	0	13.002327	10.586957
LF82_1914	3327079	CDS	2	3931226	3931585	360	automatic/finished	no	rnpA		RNase P protein component					3.1.26.5	3.1.26.5-RXN$RXN0-6480	PWY0-1479			2009-02-28	COMMON				1		0.219444	0.2917	0.263889	0.225	0.555556	0.444444	0.208333	0.366667	0.283333	0.141667	0.65	0.35	0.258333	0.208333	0.241667	0.291667	0.45	0.55	0.191667	0.3	0.266667	0.241667	0.566667	0.433333	0.351084	13771.6	-0.505882	0.235294	0.420168	0.235294	0.092437	0.495798	0.504202	0.319328	0.243697	0.07563	11.814583	9.798319
LF82_3367	3327080	CDS	1	3931549	3931806	258	automatic/finished	no	yidD		membrane protein insertion efficiency factor										2009-02-28	COMMON				3		0.217054	0.2868	0.25969	0.236434	0.546512	0.453488	0.209302	0.337209	0.255814	0.197674	0.593023	0.406977	0.186047	0.255814	0.267442	0.290698	0.523256	0.476744	0.255814	0.267442	0.255814	0.22093	0.523256	0.476744	0.269087	9380.72	-0.071765	0.282353	0.529412	0.247059	0.117647	0.635294	0.364706	0.235294	0.176471	0.058824	9.91729	9.329412
LF82_3366	3327081	CDS	3	3931809	3933455	1647	automatic/finished	no	yidC		membrane protein insertase YidC										2009-02-28	COMMON				2		0.239223	0.2781	0.257438	0.225258	0.535519	0.464481	0.29326	0.269581	0.276867	0.160291	0.546448	0.453552	0.311475	0.242259	0.138434	0.307832	0.380692	0.619308	0.112933	0.322404	0.357013	0.20765	0.679417	0.320583	0.697051	61537.515	-0.12135	0.270073	0.478102	0.218978	0.125912	0.580292	0.419708	0.171533	0.093066	0.078467	7.684502	9.105839
LF82_1361	3327082	CDS	3	3933561	3934925	1365	automatic/finished	no	mnmE		5-carboxymethylaminomethyluridine-tRNA synthase GTPase subunit										2009-02-28	COMMON				2		0.221245	0.2733	0.298901	0.206593	0.572161	0.427839	0.213187	0.265934	0.415385	0.105495	0.681319	0.318681	0.281319	0.226374	0.193407	0.298901	0.41978	0.58022	0.169231	0.327473	0.287912	0.215385	0.615385	0.384615	0.493457	49194.945	-0.092511	0.303965	0.497797	0.251101	0.070485	0.563877	0.436123	0.27533	0.123348	0.151982	4.891808	9.297357
LF82_2274	3327083	CDS	2	3935447	3936877	1431	automatic/finished	no	tnaA		tryptophanase					4.1.99.1, 4.4.1.1	LCYSDESULF-RXN$TRYPTOPHAN-RXN	LCYSDEG-PWY$TRYPDEG-PWY			2009-02-28	COMMON				2		0.266247	0.2376	0.265549	0.230608	0.503145	0.496855	0.272537	0.205451	0.362683	0.159329	0.568134	0.431866	0.33543	0.207547	0.169811	0.287212	0.377358	0.622642	0.190776	0.29979	0.264151	0.245283	0.563941	0.436059	0.629156	53408.205	-0.219538	0.281513	0.476891	0.203782	0.12395	0.573529	0.426471	0.256303	0.130252	0.12605	5.882912	9.855042
LF82_2275	3327084	CDS	3	3936969	3938216	1248	automatic/finished	no	tnaB		tryptophan:H(+) symporter TnaB										2009-02-28	COMMON				1		0.210737	0.2308	0.225962	0.332532	0.456731	0.543269	0.300481	0.144231	0.283654	0.271635	0.427885	0.572115	0.182692	0.223558	0.175481	0.418269	0.399038	0.600962	0.149038	0.324519	0.21875	0.307692	0.543269	0.456731	0.412428	45240.85	0.90988	0.327711	0.501205	0.306024	0.166265	0.703614	0.296386	0.108434	0.072289	0.036145	9.146538	7.903614
LF82_1303	3327085	CDS	2	3938348	3939523	1176	automatic/finished	no	mdtL		efflux pump MdtL										2009-02-28	COMMON				1		0.172619	0.2534	0.280612	0.293367	0.534014	0.465986	0.242347	0.206633	0.329082	0.221939	0.535714	0.464286	0.122449	0.283163	0.186224	0.408163	0.469388	0.530612	0.153061	0.270408	0.326531	0.25	0.596939	0.403061	0.385034	41532.04	0.970332	0.368286	0.524297	0.304348	0.107417	0.705882	0.294118	0.122762	0.079284	0.043478	9.128593	8.503836
LF82_3377	3327086	CDS	3	3939498	3940457	960	automatic/finished	no	yidZ		putative LysR-type transcriptional regulator YidZ	3 : Putative function from multiple computational evidences									2009-02-28	COMMON				1		0.247917	0.2583	0.25625	0.2375	0.514583	0.485417	0.259375	0.325	0.2375	0.178125	0.5625	0.4375	0.303125	0.221875	0.159375	0.315625	0.38125	0.61875	0.18125	0.228125	0.371875	0.21875	0.6	0.4	0.429738	36941.61	-0.225392	0.225705	0.426332	0.241379	0.109718	0.54232	0.45768	0.241379	0.131661	0.109718	7.23098	9.112853
LF82_3378	3327087	CDS	3	3940602	3941363	762	automatic/finished	no	yieE		putative phosphopantetheinyl transferase	3 : Putative function from multiple computational evidences					ENTDB-RXN$RXN-10994				2009-02-28	COMMON				1		0.246719	0.2651	0.254593	0.233596	0.519685	0.480315	0.255906	0.287402	0.30315	0.153543	0.590551	0.409449	0.283465	0.232283	0.19685	0.287402	0.429134	0.570866	0.200787	0.275591	0.26378	0.259843	0.53937	0.46063	0.364368	28234.23	-0.296838	0.280632	0.505929	0.221344	0.102767	0.521739	0.478261	0.264822	0.15415	0.110672	7.320488	9.324111
LF82_3379	3327088	CDS	3	3941385	3941951	567	automatic/finished	no	yieF		chromate reductase					1.6.5.2	NQOR-RXN$RXN0-3381				2009-02-28	COMMON				1		0.243386	0.2399	0.282187	0.234568	0.522046	0.477954	0.253968	0.259259	0.359788	0.126984	0.619048	0.380952	0.291005	0.222222	0.153439	0.333333	0.375661	0.624339	0.185185	0.238095	0.333333	0.243386	0.571429	0.428571	0.543235	20404.735	0.059043	0.271277	0.515957	0.265957	0.069149	0.595745	0.404255	0.196809	0.090426	0.106383	4.989006	9.148936
LF82_3380	3329447	CDS	-3	3942005	3943342	1338	automatic/finished	no	adeP		adenine:H(+) symporter										2009-02-28	COMMON				2		0.171151	0.2451	0.29148	0.292227	0.536622	0.463378	0.273543	0.199552	0.360987	0.165919	0.560538	0.439462	0.141256	0.244395	0.181614	0.432735	0.426009	0.573991	0.098655	0.29148	0.331839	0.278027	0.623318	0.376682	0.565419	46824.67	1.001573	0.357303	0.555056	0.321348	0.110112	0.705618	0.294382	0.101124	0.060674	0.040449	8.459846	8.534831
LF82_3381	3327089	CDS	3	3943509	3944174	666	automatic/finished	no	yieH		6-phosphogluconate phosphatase						RXN0-5185				2009-02-28	COMMON				1		0.258258	0.2417	0.261261	0.238739	0.503003	0.496997	0.265766	0.193694	0.369369	0.171171	0.563063	0.436937	0.324324	0.198198	0.148649	0.328829	0.346847	0.653153	0.184685	0.333333	0.265766	0.216216	0.599099	0.400901	0.560755	24808.46	0.023077	0.262443	0.497738	0.230769	0.135747	0.574661	0.425339	0.257919	0.117647	0.140271	4.939232	9.506787
LF82_0271	3327090	CDS	3	3944241	3944714	474	automatic/finished	no	cbrB		putative inner membrane protein	3 : Putative function from multiple computational evidences									2009-02-28	COMMON				3		0.227848	0.2089	0.227848	0.335443	0.436709	0.563291	0.259494	0.208861	0.310127	0.221519	0.518987	0.481013	0.158228	0.208861	0.164557	0.468354	0.373418	0.626582	0.265823	0.208861	0.208861	0.316456	0.417722	0.582278	0.326197	16943.94	1.10828	0.280255	0.477707	0.401274	0.082803	0.713376	0.286624	0.146497	0.089172	0.057325	8.421501	8.477707
LF82_3382	3329448	CDS	-2	3944796	3945518	723	automatic/finished	no	yieK		putative glucosamine-6-phosphate deaminase YieK	3 : Putative function from multiple computational evidences					GLUCOSAMINE-6-P-DEAMIN-RXN	GLUAMCAT-PWY$PWY-6517			2009-02-28	COMMON				1		0.262794	0.2158	0.268326	0.253112	0.484094	0.515906	0.278008	0.211618	0.360996	0.149378	0.572614	0.427386	0.327801	0.19917	0.157676	0.315353	0.356846	0.643154	0.182573	0.236515	0.286307	0.294606	0.522822	0.477178	0.496843	26336.215	-0.05625	0.279167	0.491667	0.241667	0.1125	0.5875	0.4125	0.2375	0.120833	0.116667	5.604027	9.375
LF82_3383	3329449	CDS	-3	3945533	3946729	1197	automatic/finished	no	yieL		putative hydrolase YieL	3 : Putative function from multiple computational evidences									2009-02-28	COMMON				1		0.263158	0.2281	0.258981	0.249791	0.487051	0.512949	0.293233	0.218045	0.35589	0.132832	0.573935	0.426065	0.305764	0.243108	0.157895	0.293233	0.401002	0.598998	0.190476	0.223058	0.263158	0.323308	0.486216	0.513784	0.464088	43921.495	-0.172111	0.276382	0.542714	0.226131	0.105528	0.575377	0.424623	0.218593	0.115578	0.103015	6.681969	9.474874
LF82_0229	3329450	CDS	-1	3946729	3948345	1617	automatic/finished	no	bglH		carbohydrate-specific outer membrane porin, cryptic										2009-02-28	COMMON				2		0.289425	0.2041	0.238095	0.268398	0.442177	0.557823	0.294991	0.148423	0.341373	0.215213	0.489796	0.510204	0.369202	0.222635	0.176252	0.231911	0.398887	0.601113	0.204082	0.241187	0.19666	0.35807	0.437848	0.562152	0.527219	60723.945	-0.59368	0.30855	0.518587	0.152416	0.150558	0.503717	0.496283	0.243494	0.1171	0.126394	5.289574	9.438662
LF82_0226	3329451	CDS	-3	3948431	3949825	1395	automatic/finished	no	bglB		6-phospho-beta-glucosidase B					3.2.1.86	6-PHOSPHO-BETA-GLUCOSIDASE-RXN$RXN0-5295$RXN0-5297				2009-02-28	COMMON				1		0.273835	0.2086	0.2681	0.249462	0.476702	0.523297	0.260215	0.204301	0.350538	0.184946	0.554839	0.445161	0.346237	0.187097	0.187097	0.27957	0.374194	0.625806	0.215054	0.234409	0.266667	0.283871	0.501075	0.498925	0.431977	52727.615	-0.335776	0.265086	0.465517	0.196121	0.150862	0.55819	0.44181	0.260776	0.127155	0.133621	5.292458	9.784483
LF82_0227	3329452	CDS	-3	3949844	3951718	1875	automatic/finished	no	bglF		beta-glucoside specific PTS enzyme II/BglG kinase/BglG phosphatase					2.7.1.199					2009-02-28	COMMON				1		0.2192	0.2315	0.269867	0.279467	0.501333	0.498667	0.2752	0.1792	0.36	0.1856	0.5392	0.4608	0.2016	0.2464	0.1744	0.3776	0.4208	0.5792	0.1808	0.2688	0.2752	0.2752	0.544	0.456	0.397448	66387.065	0.644551	0.334936	0.536859	0.290064	0.112179	0.674679	0.325321	0.144231	0.072115	0.072115	5.505226	8.557692
LF82_0228	3329453	CDS	-2	3951852	3952688	837	automatic/finished	no	bglG		transcriptional antiterminator BglG										2009-02-28	COMMON				3		0.308244	0.1924	0.241338	0.258065	0.433692	0.566308	0.293907	0.268817	0.275986	0.16129	0.544803	0.455197	0.358423	0.121864	0.175627	0.344086	0.297491	0.702509	0.272401	0.18638	0.272401	0.268817	0.458781	0.541219	0.341242	32186.995	-0.21295	0.201439	0.366906	0.269784	0.097122	0.514388	0.485612	0.255396	0.136691	0.118705	6.434059	9.266187
LF82_1663	3329454	CDS	-2	3952974	3953699	726	automatic/finished	no	phoU		negative regulator of the pho regulon										2009-02-28	COMMON				1		0.260331	0.2355	0.283747	0.220386	0.519284	0.480716	0.293388	0.243802	0.355372	0.107438	0.599174	0.400826	0.359504	0.14876	0.169421	0.322314	0.318182	0.681818	0.128099	0.31405	0.326446	0.231405	0.640496	0.359504	0.622554	27488.46	-0.285062	0.236515	0.439834	0.240664	0.074689	0.493776	0.506224	0.319502	0.149378	0.170124	5.066872	9.829876
LF82_1760	3329455	CDS	-3	3953714	3954487	774	automatic/finished	no	pstB		phosphate ABC transporter ATP binding subunit					7.3.2.1					2009-02-28	COMMON				2		0.251938	0.2674	0.255814	0.224806	0.523256	0.476744	0.290698	0.24031	0.29845	0.170543	0.53876	0.46124	0.333333	0.217054	0.155039	0.294574	0.372093	0.627907	0.131783	0.344961	0.313953	0.209302	0.658915	0.341085	0.635534	29026.19	-0.270039	0.272374	0.459144	0.217899	0.105058	0.529183	0.470817	0.249027	0.128405	0.120623	6.148552	9.33463
LF82_1759	3329456	CDS	-3	3954578	3955468	891	automatic/finished	no	pstA		phosphate ABC transporter membrane subunit PstA					7.3.2.1					2009-02-28	COMMON				2		0.18743	0.2649	0.30303	0.244669	0.567901	0.432099	0.299663	0.239057	0.313131	0.148148	0.552189	0.447811	0.164983	0.282828	0.161616	0.390572	0.444444	0.555556	0.097643	0.272727	0.434343	0.195286	0.707071	0.292929	0.624545	32256.375	0.709797	0.331081	0.476351	0.290541	0.094595	0.682432	0.317568	0.135135	0.084459	0.050676	9.87809	8.89527
LF82_1761	3329457	CDS	-1	3955468	3956427	960	automatic/finished	no	pstC		phosphate ABC transporter membrane subunit PstC					7.3.2.1					2009-02-28	COMMON				2		0.184375	0.2646	0.284375	0.266667	0.548958	0.451042	0.29375	0.20625	0.34375	0.15625	0.55	0.45	0.1625	0.253125	0.159375	0.425	0.4125	0.5875	0.096875	0.334375	0.35	0.21875	0.684375	0.315625	0.594917	34119.59	0.988715	0.316614	0.489028	0.319749	0.112853	0.749216	0.250784	0.112853	0.056426	0.056426	5.921898	8.435737
LF82_1762	3329458	CDS	-2	3956514	3957554	1041	automatic/finished	no	pstS		phosphate ABC transporter periplasmic binding protein					7.3.2.1					2009-02-28	COMMON				2		0.267051	0.2507	0.269933	0.212296	0.520653	0.479347	0.29683	0.170029	0.391931	0.14121	0.56196	0.43804	0.322767	0.268012	0.161383	0.247839	0.429395	0.570605	0.181556	0.314121	0.256484	0.247839	0.570605	0.429395	0.715627	37022.305	-0.217341	0.349711	0.578035	0.199422	0.101156	0.563584	0.436416	0.210983	0.109827	0.101156	8.414345	8.632948
LF82_0844	3329459	CDS	-1	3957868	3959697	1830	automatic/finished	no	glmS		L-glutamine--D-fructose-6-phosphate aminotransferase					2.6.1.16	L-GLN-FRUCT-6-P-AMINOTRANS-RXN	UDPNAGSYN-PWY			2009-02-28	COMMON				2		0.229508	0.2552	0.277049	0.238251	0.53224	0.46776	0.219672	0.265574	0.380328	0.134426	0.645902	0.354098	0.308197	0.229508	0.162295	0.3	0.391803	0.608197	0.160656	0.270492	0.288525	0.280328	0.559016	0.440984	0.659042	66863.68	-0.105255	0.293924	0.477833	0.256158	0.095238	0.555008	0.444992	0.269294	0.136289	0.133005	5.558205	9.436782
LF82_0845	3329460	CDS	-3	3959858	3961228	1371	automatic/finished	no	glmU		fused N-acetylglucosamine-1-phosphate uridyltransferase and glucosamine-1-phosphate acetyltransferase					2.3.1.157, 2.7.7.23	2.3.1.157-RXN$NAG1P-URIDYLTRANS-RXN	UDPNAGSYN-PWY			2009-02-28	COMMON				2		0.247994	0.2429	0.287381	0.221736	0.53027	0.46973	0.269147	0.236324	0.411379	0.083151	0.647702	0.352298	0.323851	0.205689	0.185996	0.284464	0.391685	0.608315	0.150985	0.286652	0.26477	0.297593	0.551422	0.448578	0.58883	49171.955	-0.169518	0.304825	0.532895	0.25	0.072368	0.561404	0.438596	0.254386	0.133772	0.120614	6.095039	9.662281
LF82_0193	3329461	CDS	-2	3961581	3962000	420	automatic/finished	no	atpC		ATP synthase F1 complex subunit epsilon					7.1.2.2	ATPSYN-RXN	PWY-6126			2009-02-28	COMMON				2		0.254762	0.2667	0.285714	0.192857	0.552381	0.447619	0.257143	0.242857	0.414286	0.085714	0.657143	0.342857	0.335714	0.221429	0.15	0.292857	0.371429	0.628571	0.171429	0.335714	0.292857	0.2	0.628571	0.371429	0.624623	15067.65	-0.094964	0.309353	0.460432	0.23741	0.086331	0.561151	0.438849	0.273381	0.136691	0.136691	5.455238	9.338129
LF82_0194	3329462	CDS	-3	3962021	3963403	1383	automatic/finished	no	atpD		ATP synthase F1 complex subunit beta					7.1.2.2	ATPSYN-RXN	PWY-6126			2009-02-28	COMMON				2		0.228489	0.2639	0.284165	0.223427	0.548084	0.451916	0.214751	0.247289	0.416486	0.121475	0.663774	0.336226	0.303688	0.219089	0.16269	0.314534	0.381779	0.618221	0.167028	0.32538	0.273319	0.234273	0.598698	0.401302	0.745516	50323.425	-0.117826	0.280435	0.508696	0.252174	0.080435	0.567391	0.432609	0.258696	0.115217	0.143478	4.902275	9.667391
LF82_0197	3329463	CDS	-1	3963430	3964293	864	automatic/finished	no	atpG		ATP synthase F1 complex subunit gamma					7.1.2.2	ATPSYN-RXN	PWY-6126			2009-02-28	COMMON				2		0.25463	0.2569	0.277778	0.210648	0.534722	0.465278	0.284722	0.21875	0.361111	0.135417	0.579861	0.420139	0.336806	0.215278	0.15625	0.291667	0.371528	0.628472	0.142361	0.336806	0.315972	0.204861	0.652778	0.347222	0.599823	31576.06	-0.227178	0.289199	0.508711	0.233449	0.073171	0.54007	0.45993	0.250871	0.139373	0.111498	8.842979	9.28223
LF82_0191	3329464	CDS	-2	3964344	3965885	1542	automatic/finished	no	atpA		ATP synthase F1 complex subunit alpha					7.1.2.2	ATPSYN-RXN	PWY-6126			2009-02-28	COMMON				2		0.23022	0.2685	0.26524	0.236057	0.533722	0.466278	0.227626	0.245136	0.398833	0.128405	0.643969	0.356031	0.293774	0.247082	0.167315	0.291829	0.414397	0.585603	0.169261	0.31323	0.229572	0.287938	0.542802	0.457198	0.760099	55219.82	-0.044834	0.321637	0.520468	0.245614	0.074074	0.575049	0.424951	0.231969	0.116959	0.11501	5.801308	9.311891
LF82_0198	3329465	CDS	-2	3965898	3966431	534	automatic/finished	no	atpH		ATP synthase F1 complex subunit delta					7.1.2.2	ATPSYN-RXN	PWY-6126			2009-02-28	COMMON				2		0.2397	0.2416	0.277154	0.241573	0.518727	0.481273	0.219101	0.235955	0.432584	0.11236	0.668539	0.331461	0.297753	0.235955	0.146067	0.320225	0.382022	0.617978	0.202247	0.252809	0.252809	0.292135	0.505618	0.494382	0.509952	19331.44	0.062712	0.299435	0.491525	0.248588	0.056497	0.559322	0.440678	0.265537	0.118644	0.146893	4.944572	9.581921
LF82_0196	3329466	CDS	-3	3966446	3966916	471	automatic/finished	no	atpF		ATP synthase Fo complex subunit b					7.1.2.2	ATPSYN-RXN	PWY-6126			2009-02-28	COMMON				3		0.284501	0.2548	0.273885	0.186837	0.528662	0.471338	0.248408	0.229299	0.452229	0.070064	0.681529	0.318471	0.369427	0.248408	0.10828	0.273885	0.356688	0.643312	0.235669	0.286624	0.261146	0.216561	0.547771	0.452229	0.610764	17217.175	-0.198718	0.275641	0.442308	0.24359	0.038462	0.525641	0.474359	0.333333	0.166667	0.166667	6.012901	9.288462
LF82_0195	3329467	CDS	-2	3966978	3967217	240	automatic/finished	no	atpE		ATP synthase Fo complex subunit c					7.1.2.2	ATPSYN-RXN	PWY-6126			2009-02-28	COMMON				2		0.166667	0.2250	0.316667	0.291667	0.541667	0.458333	0.25	0.2375	0.425	0.0875	0.6625	0.3375	0.1625	0.2125	0.15	0.475	0.3625	0.6375	0.0875	0.225	0.375	0.3125	0.6	0.4	0.739211	8255.73	1.267089	0.303797	0.481013	0.329114	0.075949	0.835443	0.164557	0.101266	0.037975	0.063291	4.437645	9.468354
LF82_0192	3329468	CDS	-1	3967264	3968079	816	automatic/finished	no	atpB		ATP synthase Fo complex subunit a					7.1.2.2	ATPSYN-RXN	PWY-6126			2009-02-28	COMMON				2		0.21201	0.2488	0.251226	0.28799	0.5	0.5	0.279412	0.261029	0.268382	0.191176	0.529412	0.470588	0.216912	0.202206	0.125	0.455882	0.327206	0.672794	0.139706	0.283088	0.360294	0.216912	0.643382	0.356618	0.552701	30311.02	0.808487	0.232472	0.446494	0.343173	0.151292	0.686347	0.313653	0.140221	0.081181	0.059041	6.463005	8.066421
LF82_0199	3329469	CDS	-2	3968088	3968468	381	automatic/finished	no	atpI		ATP synthase accessory factor AtpI										2009-02-28	COMMON				1		0.181102	0.2126	0.309711	0.296588	0.52231	0.47769	0.204724	0.220472	0.370079	0.204724	0.590551	0.409449	0.141732	0.212598	0.149606	0.496063	0.362205	0.637795	0.19685	0.204724	0.409449	0.188976	0.614173	0.385827	0.359349	13631.095	1.310317	0.261905	0.515873	0.404762	0.119048	0.753968	0.246032	0.111111	0.095238	0.015873	11.60363	7.880952
LF82_0827	3329470	CDS	-1	3969085	3969708	624	automatic/finished	no	rsmG		16S rRNA m(7)G527 methyltransferase					2.1.1.170	RXN-11578				2009-02-28	COMMON				1		0.25	0.2308	0.25641	0.262821	0.48718	0.512821	0.221154	0.3125	0.331731	0.134615	0.644231	0.355769	0.336538	0.173077	0.149038	0.341346	0.322115	0.677885	0.192308	0.206731	0.288462	0.3125	0.495192	0.504808	0.464207	23398.12	-0.142512	0.193237	0.449275	0.289855	0.10628	0.560386	0.439614	0.270531	0.144928	0.125604	6.07357	9.120773
LF82_1362	3329471	CDS	-1	3969772	3971661	1890	automatic/finished	no	mnmG		5-carboxymethylaminomethyluridine-tRNA synthase subunit MnmG										2009-02-28	COMMON				2		0.22963	0.2614	0.284127	0.224868	0.545503	0.454497	0.24127	0.285714	0.357143	0.115873	0.642857	0.357143	0.3	0.24127	0.18254	0.27619	0.42381	0.576191	0.147619	0.257143	0.312698	0.28254	0.569841	0.430159	0.576898	69518.6	-0.307631	0.289348	0.494436	0.216216	0.082671	0.550079	0.449921	0.251192	0.130366	0.120827	6.207191	9.807631
LF82_1352	3329472	CDS	-1	3972040	3972483	444	automatic/finished	no	mioC		flavoprotein MioC										2009-02-28	COMMON				3		0.261261	0.2387	0.261261	0.238739	0.5	0.5	0.25	0.202703	0.391892	0.155405	0.594595	0.405405	0.324324	0.243243	0.168919	0.263514	0.412162	0.587838	0.209459	0.27027	0.222973	0.297297	0.493243	0.506757	0.510634	15811.05	-0.151701	0.340136	0.496599	0.231293	0.095238	0.55102	0.44898	0.265306	0.088435	0.176871	4.302422	8.591837
LF82_0167	3329473	CDS	-2	3972573	3973031	459	automatic/finished	no	asnC		DNA-binding transcriptional dual regulator AsnC										2009-02-28	COMMON				2		0.285403	0.2484	0.24183	0.224401	0.490196	0.509804	0.352941	0.215686	0.313726	0.117647	0.529412	0.470588	0.320261	0.196078	0.156863	0.326797	0.352941	0.647059	0.183007	0.333333	0.254902	0.228758	0.588235	0.411765	0.461005	16887.005	0.061842	0.276316	0.453947	0.276316	0.085526	0.565789	0.434211	0.236842	0.125	0.111842	6.367836	9.098684
LF82_0165	3327091	CDS	1	3973183	3974175	993	automatic/finished	no	asnA		asparagine synthetase A					6.3.1.1	ASNSYNA-RXN	ASPARAGINESYN-PWY			2009-02-28	COMMON				2		0.215509	0.2528	0.315206	0.216516	0.567976	0.432024	0.178248	0.308157	0.380665	0.132931	0.688822	0.311178	0.314199	0.199396	0.202417	0.283988	0.401813	0.598187	0.154079	0.250755	0.362538	0.232628	0.613293	0.386707	0.566884	36648.105	-0.289394	0.278788	0.475758	0.236364	0.109091	0.542424	0.457576	0.281818	0.142424	0.139394	5.534706	9.057576
LF82_2416	3329474	CDS	-3	3974180	3975631	1452	automatic/finished	no	viaA		protein ViaA										2009-02-28	COMMON				1		0.238981	0.2548	0.278237	0.227961	0.533058	0.466942	0.214876	0.322314	0.307851	0.154959	0.630165	0.369835	0.297521	0.192149	0.198347	0.311983	0.390496	0.609504	0.204545	0.25	0.328512	0.216942	0.578512	0.421488	0.423838	55937.46	-0.310973	0.233954	0.401656	0.238095	0.095238	0.521739	0.478261	0.281573	0.144928	0.136646	6.095894	9.84265
LF82_1811	3329475	CDS	-1	3975625	3977121	1497	automatic/finished	no	ravA		regulatory ATPase RavA					3.6.4.10	RXN0-1061				2009-02-28	COMMON				1		0.255177	0.2452	0.254509	0.245157	0.499666	0.500334	0.226453	0.310621	0.306613	0.156313	0.617234	0.382766	0.312625	0.180361	0.196393	0.310621	0.376754	0.623246	0.226453	0.244489	0.260521	0.268537	0.50501	0.49499	0.459277	56348.685	-0.199398	0.253012	0.411647	0.257028	0.092369	0.536145	0.463855	0.251004	0.130522	0.120482	6.134026	8.899598
LF82_1164	3327092	CDS	1	3977344	3979212	1869	automatic/finished	no	kup		K(+):H(+) symporter Kup										2009-02-28	COMMON				1		0.197967	0.2440	0.274478	0.283574	0.518459	0.481541	0.256822	0.235955	0.300161	0.207063	0.536116	0.463884	0.199037	0.235955	0.162119	0.402889	0.398074	0.601926	0.138042	0.260032	0.361156	0.24077	0.621188	0.378812	0.420108	69291.425	0.581833	0.279743	0.466238	0.308682	0.130225	0.654341	0.345659	0.163987	0.099678	0.064309	9.107765	8.921222
LF82_1818	3327093	CDS	2	3979379	3979798	420	automatic/finished	no	rbsD		D-ribose pyranase					5.4.99.62	RXN0-5304	RIBOKIN-PWY			2009-02-28	COMMON				3		0.290476	0.2405	0.228571	0.240476	0.469048	0.530952	0.314286	0.257143	0.3	0.128571	0.557143	0.442857	0.314286	0.235714	0.142857	0.307143	0.378571	0.621429	0.242857	0.228571	0.242857	0.285714	0.471429	0.528571	0.416342	15238.87	-0.064029	0.309353	0.496403	0.258993	0.079137	0.503597	0.496403	0.208633	0.115108	0.093525	6.046013	9.215827
LF82_1815	3327094	CDS	3	3979806	3981311	1506	automatic/finished	no	rbsA		ribose ABC transporter ATP binding subunit										2009-02-28	COMMON				1		0.250332	0.2344	0.275564	0.239708	0.50996	0.49004	0.270916	0.219124	0.374502	0.135458	0.593626	0.406375	0.300797	0.187251	0.179283	0.332669	0.366534	0.633466	0.179283	0.296813	0.272908	0.250996	0.569721	0.430279	0.517075	55065.42	-0.079242	0.279441	0.473054	0.259481	0.071856	0.55489	0.44511	0.265469	0.133733	0.131737	5.834846	9.189621
LF82_1817	3327095	CDS	1	3981316	3982281	966	automatic/finished	no	rbsC		ribose ABC transporter membrane subunit										2009-02-28	COMMON				1		0.188406	0.2360	0.295031	0.280538	0.531056	0.468944	0.279503	0.186335	0.372671	0.161491	0.559006	0.440994	0.170807	0.257764	0.167702	0.403727	0.425466	0.574534	0.114907	0.263975	0.34472	0.276398	0.608696	0.391304	0.472992	33450.3	0.924299	0.364486	0.554517	0.342679	0.077882	0.700935	0.299065	0.096573	0.065421	0.031153	9.811226	8.688474
LF82_1816	3327096	CDS	1	3982306	3983196	891	automatic/finished	no	rbsB		ribose ABC transporter periplasmic binding protein										2009-02-28	COMMON				2		0.263749	0.2435	0.285073	0.207632	0.52862	0.47138	0.279461	0.20202	0.444444	0.074074	0.646465	0.353535	0.3367	0.255892	0.114478	0.292929	0.37037	0.62963	0.175084	0.272727	0.296296	0.255892	0.569024	0.430976	0.604442	30964.995	-0.040203	0.320946	0.594595	0.246622	0.043919	0.560811	0.439189	0.226351	0.118243	0.108108	7.040962	8.878378
LF82_1819	3327097	CDS	3	3983322	3984251	930	automatic/finished	no	rbsK		ribokinase					2.7.1.15	RIBOKIN-RXN	RIBOKIN-PWY			2009-02-28	COMMON				3		0.243011	0.2398	0.283871	0.233333	0.523656	0.476344	0.258065	0.212903	0.441935	0.087097	0.654839	0.345161	0.267742	0.277419	0.177419	0.277419	0.454839	0.545161	0.203226	0.229032	0.232258	0.335484	0.46129	0.53871	0.497022	32275.13	0.045307	0.352751	0.576052	0.242718	0.055016	0.582524	0.417476	0.213592	0.097087	0.116505	4.987083	9.407767
LF82_1820	3327098	CDS	3	3984264	3985247	984	automatic/finished	no	rbsR		DNA-binding transcriptional dual regulator RbsR										2009-02-28	COMMON				1		0.251016	0.2470	0.252033	0.25	0.498984	0.501016	0.256098	0.277439	0.329268	0.137195	0.606707	0.393293	0.298781	0.237805	0.167683	0.295732	0.405488	0.594512	0.198171	0.22561	0.259146	0.317073	0.484756	0.515244	0.460521	36307.18	-0.198165	0.287462	0.495413	0.232416	0.082569	0.544343	0.455657	0.238532	0.116208	0.122324	5.32888	9.740061
LF82_1042	3329476	CDS	-1	3985213	3986640	1428	automatic/finished	no	hsrA		putative transporter HsrA	3 : Putative function from multiple computational evidences									2009-02-28	COMMON				1		0.219888	0.2500	0.246499	0.283613	0.496499	0.503501	0.310924	0.22479	0.283613	0.180672	0.508403	0.491597	0.155462	0.264706	0.176471	0.403361	0.441176	0.558824	0.193277	0.260504	0.279412	0.266807	0.539916	0.460084	0.348416	51409.39	0.721684	0.334737	0.501053	0.296842	0.101053	0.667368	0.332632	0.122105	0.086316	0.035789	10.216362	8.715789
LF82_3384	3329477	CDS	-3	3986663	3987355	693	automatic/finished	no	yieP		DNA-binding transcriptional regulator YieP										2009-02-28	COMMON				1		0.264069	0.2323	0.261183	0.242424	0.493506	0.506494	0.255411	0.246753	0.320346	0.177489	0.5671	0.4329	0.307359	0.238095	0.147186	0.307359	0.385281	0.614719	0.229437	0.212121	0.316017	0.242424	0.528139	0.471861	0.412327	26102.145	-0.093043	0.273913	0.43913	0.226087	0.121739	0.552174	0.447826	0.247826	0.130435	0.117391	5.913673	9.447826
LF82_r2010	3327099	rRNA	1	3987836	3989377	1542	automatic/finished	no	rrsC		16S ribosomal RNA of rrnC operon										2009-02-28
LF82_t0885	3327100	tRNA	1	3989463	3989538	76	automatic/finished	no	gltU		tRNA-Glu										2009-02-28
LF82_r2001	3327101	rRNA	1	3989732	3992635	2904	automatic/finished	no	rrlC		23S ribosomal RNA of rrnC operon										2009-02-28
LF82_r1993	3327102	rRNA	1	3992729	3992848	120	automatic/finished	no	rrfC		5S ribosomal RNA of rrnC operon										2009-02-28
ESCLF3841	3325307	CDS	3	3992838	3992987	150	automatic/finished	no			protein of unknown function	5 : Unknown function	u : unknown	1 : Unknown							2009-02-28	UNIQUE_AMIGA				3		0.233333	0.2467	0.293333	0.226667	0.54	0.46	0.22	0.26	0.36	0.16	0.62	0.38	0.22	0.22	0.26	0.3	0.48	0.52	0.26	0.26	0.26	0.22	0.52	0.48	0.374554	5220.93	-0.04898	0.285714	0.571429	0.244898	0.102041	0.632653	0.367347	0.244898	0.204082	0.040816	11.00666	8.938776
LF82_t0176	3327103	tRNA	1	3992901	3992977	77	automatic/finished	no	aspT		tRNA-Asp										2009-02-28
LF82_t2317	3327104	tRNA	1	3992986	3993061	76	automatic/finished	no	trpT		tRNA-Trp										2009-02-28
LF82_0972	3329478	CDS	-1	3993157	3993996	840	automatic/finished	no	hdfR		DNA-binding transcriptional dual regulator HdfR										2009-02-28	COMMON				3		0.265476	0.2369	0.244048	0.253571	0.480952	0.519048	0.25	0.292857	0.285714	0.171429	0.578571	0.421429	0.314286	0.214286	0.185714	0.285714	0.4	0.6	0.232143	0.203571	0.260714	0.303571	0.464286	0.535714	0.334675	31757.07	-0.255197	0.286738	0.44086	0.240143	0.114695	0.512545	0.487455	0.236559	0.132616	0.103943	7.248177	9.200717
LF82_3386	3327105	CDS	2	3994115	3994453	339	automatic/finished	no	maoP		macrodomain Ori protein										2009-02-28	COMMON				3		0.283186	0.2330	0.250737	0.233038	0.483776	0.516224	0.221239	0.238938	0.362832	0.176991	0.60177	0.39823	0.389381	0.212389	0.19469	0.20354	0.40708	0.59292	0.238938	0.247788	0.19469	0.318584	0.442478	0.557522	0.546354	13133.155	-1.06875	0.258929	0.446429	0.125	0.151786	0.4375	0.5625	0.392857	0.205357	0.1875	6.11747	10.544643
LF82_3385	3329479	CDS	-3	3994478	3995998	1521	automatic/finished	no	yifB		putative magnesium chelatase YifB	3 : Putative function from multiple computational evidences					RXN1F-20	CHLOROPHYLL-SYN$PWY-5531			2009-02-28	COMMON				3		0.272847	0.2525	0.254438	0.22025	0.506903	0.493097	0.250493	0.289941	0.337278	0.122288	0.627219	0.372781	0.287968	0.244576	0.187377	0.280079	0.431953	0.568047	0.280079	0.22288	0.238659	0.258383	0.461538	0.538462	0.339222	55263.235	-0.207312	0.296443	0.488142	0.250988	0.073123	0.547431	0.452569	0.254941	0.142292	0.112648	6.962883	9.209486
LF82_1106	3327106	CDS	1	3996589	3998235	1647	automatic/finished	no	ilvG		Acetolactate synthase isozyme 2 large subunit					2.2.1.6	ACETOLACTSYN-RXN$ACETOOHBUTSYN-RXN	ILEUSYN-PWY$PWY-6389$VALSYN-PWY			2009-02-28	COMMON				1		0.23133	0.2647	0.279296	0.224651	0.544019	0.455981	0.214936	0.242259	0.382514	0.160291	0.624772	0.375228	0.282332	0.253188	0.167577	0.296903	0.420765	0.579235	0.196721	0.298725	0.287796	0.216758	0.586521	0.413479	0.49211	59176.315	0.009854	0.313869	0.540146	0.228102	0.096715	0.604015	0.395985	0.20438	0.09854	0.105839	5.180946	9.578467
LF82_1109	3327107	CDS	3	3998232	3998495	264	automatic/finished	no	ilvM		acetolactate synthase II subunit IlvM					2.2.1.6	ACETOLACTSYN-RXN$ACETOOHBUTSYN-RXN	ILEUSYN-PWY$PWY-6389$VALSYN-PWY			2009-02-28	COMMON				3		0.265152	0.2689	0.223485	0.242424	0.492424	0.507576	0.272727	0.25	0.306818	0.170455	0.556818	0.443182	0.272727	0.227273	0.170455	0.329545	0.397727	0.602273	0.25	0.329545	0.193182	0.227273	0.522727	0.477273	0.380952	9702.75	-0.002299	0.287356	0.54023	0.252874	0.08046	0.494253	0.505747	0.206897	0.137931	0.068966	8.960899	9.942529
LF82_1105	3327108	CDS	1	3998515	3999444	930	automatic/finished	no	ilvE		branched-chain-amino-acid aminotransferase					2.6.1.27, 2.6.1.42	BRANCHED-CHAINAMINOTRANSFERILEU-RXN$BRANCHED-CHAINAMINOTRANSFERLEU-RXN$BRANCHED-CHAINAMINOTRANSFERVAL-RXN$PHEAMINOTRANS-RXN	ALANINE-VALINESYN-PWY$ILEUDEG-PWY$ILEUSYN-PWY$LEUSYN-PWY$PHESYN$PWY-5057$VALDEG-PWY$VALSYN-PWY			2009-02-28	COMMON				2		0.225806	0.2591	0.292473	0.222581	0.551613	0.448387	0.222581	0.219355	0.390323	0.167742	0.609677	0.390323	0.290323	0.232258	0.196774	0.280645	0.429032	0.570968	0.164516	0.325806	0.290323	0.219355	0.616129	0.383871	0.62522	34092.31	-0.165372	0.31068	0.517799	0.213592	0.122977	0.576052	0.423948	0.245955	0.122977	0.122977	5.54261	9.699029
LF82_1104	3327109	CDS	2	3999509	4001359	1851	automatic/finished	no	ilvD		dihydroxy-acid dehydratase					4.2.1.9	DIHYDROXYISOVALDEHYDRAT-RXN$DIHYDROXYMETVALDEHYDRAT-RXN	ILEUSYN-PWY$VALSYN-PWY			2009-02-28	COMMON				2		0.227445	0.2739	0.286872	0.211777	0.560778	0.439222	0.254457	0.220421	0.397083	0.128039	0.617504	0.382496	0.28363	0.247974	0.199352	0.269044	0.447326	0.552674	0.144246	0.353323	0.264182	0.23825	0.617504	0.382496	0.614959	65496.775	-0.125974	0.357143	0.563312	0.209416	0.069805	0.566558	0.433442	0.238636	0.12013	0.118506	5.674095	9.391234
LF82_1101	3327110	CDS	1	4001362	4002906	1545	automatic/finished	no	ilvA		threonine deaminase					4.3.1.19	THREDEHYD-RXN	ILEUSYN-PWY$PWY-5437			2009-02-28	COMMON				2		0.20712	0.2744	0.310032	0.208414	0.584466	0.415534	0.178641	0.254369	0.413592	0.153398	0.667961	0.332039	0.295146	0.221359	0.180583	0.302913	0.401942	0.598058	0.147573	0.347573	0.335922	0.168932	0.683495	0.316505	0.538297	56151.965	-0.050584	0.297665	0.501946	0.231518	0.110895	0.593385	0.406615	0.262646	0.134241	0.128405	5.68232	9.597276
LF82_1111	3329480	CDS	-2	4002903	4003793	891	automatic/finished	no	ilvY		DNA-binding transcriptional dual regulator IlvY										2009-02-28	COMMON				1		0.217733	0.2660	0.30303	0.213244	0.569024	0.430976	0.208754	0.313131	0.343434	0.13468	0.656566	0.343434	0.272727	0.242424	0.171717	0.313131	0.414141	0.585859	0.171717	0.242424	0.393939	0.191919	0.636364	0.363636	0.465471	33042.915	-0.121622	0.260135	0.486486	0.25	0.091216	0.557432	0.442568	0.263514	0.141892	0.121622	6.23037	9.608108
LF82_1103	3327111	CDS	2	4003943	4005418	1476	automatic/finished	no	ilvC		ketol-acid reductoisomerase (NADP(+))					1.1.1.169, 1.1.1.86	ACETOLACTREDUCTOISOM-RXN$ACETOOHBUTREDUCTOISOM-RXN	ILEUSYN-PWY$VALSYN-PWY			2009-02-28	COMMON				1		0.253388	0.2425	0.28794	0.216125	0.530488	0.469512	0.245935	0.219512	0.398374	0.136179	0.617886	0.382114	0.331301	0.221545	0.160569	0.286585	0.382114	0.617886	0.182927	0.286585	0.304878	0.22561	0.591463	0.408537	0.728676	54066.82	-0.201018	0.295316	0.480652	0.211813	0.09165	0.574338	0.425662	0.262729	0.124236	0.138493	5.204338	9.710794
LF82_1705	3329481	CDS	-3	4005464	4005745	282	automatic/finished	no	ppiC		peptidyl-prolyl cis-trans isomerase C					5.2.1.8	PEPTIDYLPROLYL-ISOMERASE-RXN				2009-02-28	COMMON				2		0.255319	0.2482	0.265957	0.230496	0.514184	0.485816	0.234043	0.276596	0.340426	0.148936	0.617021	0.382979	0.340426	0.202128	0.148936	0.308511	0.351064	0.648936	0.191489	0.265957	0.308511	0.234043	0.574468	0.425532	0.66622	10231.58	-0.105376	0.268817	0.451613	0.236559	0.11828	0.591398	0.408602	0.27957	0.182796	0.096774	9.233269	8.688172
LF82_1846	3327112	CDS	1	4005832	4007853	2022	automatic/finished	no	rep		ATP-dependent DNA helicase Rep						RXN0-4261				2009-02-28	COMMON				1		0.24728	0.2493	0.292285	0.211177	0.541543	0.458457	0.261128	0.277448	0.324926	0.136499	0.602374	0.397626	0.341246	0.189911	0.179525	0.289318	0.369436	0.630564	0.139466	0.280415	0.372404	0.207715	0.652819	0.347181	0.496423	77093.37	-0.423923	0.2526	0.424963	0.218425	0.105498	0.509658	0.490342	0.292719	0.154532	0.138187	6.499428	9.707281
LF82_0918	3329482	CDS	-3	4007900	4009384	1485	automatic/finished	no	gpp		guanosine-5'-triphosphate,3'-diphosphate phosphatase					3.6.1.40	PPPGPPHYDRO-RXN	PPGPPMET-PWY			2009-02-28	COMMON				1		0.226263	0.2552	0.280135	0.238384	0.535354	0.464646	0.220202	0.311111	0.345455	0.123232	0.656566	0.343434	0.282828	0.208081	0.193939	0.315152	0.40202	0.59798	0.175758	0.246465	0.30101	0.276768	0.547475	0.452525	0.486311	54927.105	-0.019636	0.287449	0.459514	0.265182	0.082996	0.55668	0.44332	0.232794	0.121457	0.111336	5.951271	9.55668
ESCLF3855	3325308	CDS	-1	4009390	4009569	180	automatic/finished	no			conserved protein of unknown function	4 : Unknown function but conserved in other organisms	u : unknown	1 : Unknown							2009-02-28	UNIQUE_AMIGA				3		0.305556	0.2056	0.261111	0.227778	0.466667	0.533333	0.283333	0.216667	0.366667	0.133333	0.583333	0.416667	0.316667	0.166667	0.166667	0.35	0.333333	0.666667	0.316667	0.233333	0.25	0.2	0.483333	0.516667	0.358227	6641.49	-0.205085	0.220339	0.491525	0.271186	0.050847	0.525424	0.474576	0.254237	0.152542	0.101695	9.599632	9.576271
LF82_1871	3329483	CDS	-3	4009520	4010785	1266	automatic/finished	no	rhlB		ATP-dependent RNA helicase RhlB										2009-02-28	COMMON				1		0.240126	0.2607	0.264613	0.234597	0.525276	0.474724	0.241706	0.28673	0.343602	0.127962	0.630332	0.369668	0.312796	0.234597	0.180095	0.272512	0.414692	0.585308	0.165877	0.260664	0.270142	0.303318	0.530806	0.469194	0.526651	47124.17	-0.346318	0.27791	0.472684	0.220903	0.106888	0.543943	0.456057	0.289786	0.163895	0.125891	7.401878	9.776722
LF82_2322	3327113	CDS	3	4010811	4011245	435	automatic/finished	no	trxA		Thioredoxin										2009-02-28	COMMON				2		0.282759	0.2345	0.250575	0.232184	0.485057	0.514943	0.289655	0.213793	0.337931	0.158621	0.551724	0.448276	0.337931	0.2	0.151724	0.310345	0.351724	0.648276	0.22069	0.289655	0.262069	0.227586	0.551724	0.448276	0.550453	15975.785	-0.026389	0.270833	0.472222	0.256944	0.104167	0.576389	0.423611	0.25	0.118056	0.131944	5.107033	8.590278
LF82_1873	3327114	CDS	2	4011572	4012831	1260	automatic/finished	no	rho		transcription termination factor Rho										2009-02-28	COMMON				2		0.260317	0.2556	0.251587	0.23254	0.507143	0.492857	0.295238	0.25	0.342857	0.111905	0.592857	0.407143	0.321429	0.207143	0.157143	0.314286	0.364286	0.635714	0.164286	0.309524	0.254762	0.271429	0.564286	0.435714	0.660611	47002.38	-0.297852	0.250597	0.455847	0.238663	0.076372	0.520286	0.479714	0.298329	0.157518	0.140811	6.73954	9.501193
LF82_1855	3327115	CDS	1	4013071	4014174	1104	automatic/finished	no	rfe		UDP-N-acetylglucosamine--undecaprenyl-phosphate N-acetylglucosaminephosphotransferase					2.7.8.33	GLCNACPTRANS-RXN	ECASYN-PWY			2009-02-28	COMMON				1		0.195652	0.2400	0.253623	0.310688	0.493659	0.506341	0.274457	0.217391	0.30163	0.206522	0.519022	0.480978	0.17663	0.195652	0.206522	0.421196	0.402174	0.597826	0.13587	0.307065	0.252717	0.304348	0.559783	0.440217	0.435518	40923.54	0.773297	0.291553	0.455041	0.305177	0.155313	0.705722	0.294278	0.160763	0.117166	0.043597	10.014275	8.692098
LF82_2439	3327116	CDS	3	4014186	4015232	1047	automatic/finished	no	wzzE		enterobacterial common antigen polysaccharide co-polymerase										2009-02-28	COMMON				1		0.238777	0.2397	0.283668	0.237822	0.5234	0.4766	0.255014	0.252149	0.338109	0.154728	0.590258	0.409742	0.303725	0.237822	0.17765	0.280802	0.415473	0.584527	0.157593	0.229226	0.335244	0.277937	0.56447	0.43553	0.466519	39458.615	-0.331897	0.270115	0.477011	0.195402	0.097701	0.551724	0.448276	0.244253	0.123563	0.12069	6.292641	10.014368
LF82_1859	3327117	CDS	1	4015288	4016418	1131	automatic/finished	no	wecB		UDP-N-acetylglucosamine 2-epimerase					5.1.3.14	RXN-9987$UDPGLCNACEPIM-RXN	ECASYN-PWY$PWY-6139			2009-02-28	COMMON				1		0.244032	0.2449	0.272325	0.238727	0.517241	0.482759	0.259947	0.27321	0.339523	0.127321	0.612732	0.387268	0.297082	0.230769	0.159151	0.312997	0.38992	0.61008	0.175066	0.230769	0.318302	0.275862	0.549072	0.450928	0.464597	42183.885	-0.136702	0.255319	0.494681	0.257979	0.101064	0.547872	0.452128	0.260638	0.135638	0.125	5.827583	9.691489
LF82_1858	3327118	CDS	3	4016415	4017677	1263	automatic/finished	no	wecC		UDP-N-acetyl-D-mannosamine dehydrogenase					1.1.1.336	UDPMANNACADEHYDROG-RXN	ECASYN-PWY			2009-02-28	COMMON				2		0.227237	0.2454	0.29137	0.235946	0.536817	0.463183	0.249406	0.228029	0.396675	0.125891	0.624703	0.375297	0.28266	0.239905	0.166271	0.311164	0.406176	0.593824	0.149644	0.268409	0.311164	0.270784	0.579572	0.420428	0.51903	45822.875	0.082857	0.288095	0.540476	0.259524	0.083333	0.588095	0.411905	0.235714	0.111905	0.12381	5.165993	9.559524
LF82_1860	3327119	CDS	2	4017677	4018744	1068	automatic/finished	no	rffG		dTDP-glucose 4,6-dehydratase 2					4.2.1.46	DTDPGLUCDEHYDRAT-RXN	ECASYN-PWY			2009-02-28	COMMON				1		0.234082	0.2566	0.286517	0.222846	0.543071	0.456929	0.244382	0.241573	0.356742	0.157303	0.598315	0.401685	0.320225	0.235955	0.185393	0.258427	0.421348	0.578652	0.13764	0.292135	0.317416	0.252809	0.609551	0.390449	0.544223	39775.42	-0.258028	0.304225	0.509859	0.211268	0.140845	0.557746	0.442254	0.253521	0.126761	0.126761	5.477028	9.766197
LF82_1861	3327120	CDS	2	4018763	4019644	882	automatic/finished	no	rffH		dTDP-glucose pyrophosphorylase 2					2.7.7.24	DTDPGLUCOSEPP-RXN	ECASYN-PWY			2009-02-28	COMMON				2		0.223356	0.2551	0.293651	0.227891	0.548753	0.451247	0.231293	0.258503	0.346939	0.163265	0.605442	0.394558	0.302721	0.197279	0.204082	0.295918	0.401361	0.598639	0.136054	0.309524	0.329932	0.22449	0.639456	0.360544	0.541623	32722.16	-0.183276	0.286689	0.453925	0.228669	0.119454	0.576792	0.423208	0.238908	0.116041	0.122867	5.436333	9.255973
LF82_1857	3327121	CDS	3	4019622	4020296	675	automatic/finished	no	rffC		dTDP-4-amino-4,6-dideoxy-D-galactose acyltransferase					2.3.1.210	TDPFUCACTRANS-RXN	ECASYN-PWY			2009-02-28	COMMON				3		0.220741	0.2563	0.296296	0.226667	0.552593	0.447407	0.213333	0.231111	0.395556	0.16	0.626667	0.373333	0.231111	0.293333	0.222222	0.253333	0.515556	0.484444	0.217778	0.244444	0.271111	0.266667	0.515556	0.484444	0.387905	24185.415	-0.007143	0.370536	0.5625	0.214286	0.09375	0.598214	0.401786	0.183036	0.09375	0.089286	6.823601	9.683036
LF82_1856	3327122	CDS	1	4020301	4021431	1131	automatic/finished	no	wecE		dTDP-4-dehydro-6-deoxy-D-glucose transaminase					2.6.1.59	2.6.1.59-RXN				2009-02-28	COMMON				2		0.223696	0.2608	0.28824	0.227233	0.549072	0.450928	0.257294	0.233422	0.342175	0.167109	0.575597	0.424403	0.291777	0.225464	0.185676	0.297082	0.411141	0.588859	0.122016	0.323607	0.33687	0.217507	0.660477	0.339523	0.57361	41917.505	-0.070745	0.300532	0.489362	0.218085	0.119681	0.582447	0.417553	0.231383	0.119681	0.111702	5.944435	9.739362
LF82_2437	3327123	CDS	2	4021433	4022683	1251	automatic/finished	no	wzxE		lipid III flippase										2009-02-28	COMMON				1		0.179856	0.2214	0.304556	0.294165	0.525979	0.474021	0.220624	0.201439	0.347722	0.230216	0.549161	0.450839	0.17506	0.235012	0.189448	0.40048	0.42446	0.57554	0.143885	0.227818	0.376499	0.251799	0.604317	0.395683	0.405999	44976.795	0.846154	0.331731	0.5	0.322115	0.122596	0.716346	0.283654	0.117788	0.081731	0.036058	9.873604	8.459135
LF82_1863	3327124	CDS	1	4022680	4023759	1080	automatic/finished	no	wecF		TDP-N-acetylfucosamine:lipid II N-acetylfucosaminyltransferase					2.4.1.325					2009-02-28	COMMON				1		0.227778	0.2417	0.280556	0.25	0.522222	0.477778	0.225	0.280556	0.325	0.169444	0.605556	0.394444	0.302778	0.194444	0.191667	0.311111	0.386111	0.613889	0.155556	0.25	0.325	0.269444	0.575	0.425	0.417518	40585.96	-0.146797	0.264624	0.462396	0.222841	0.13649	0.56546	0.43454	0.239554	0.133705	0.10585	7.305321	9.381616
LF82_2438	3327125	CDS	3	4023756	4025108	1353	automatic/finished	no	wzyE		putative enterobacterial common antigen polymerase	3 : Putative function from multiple computational evidences									2009-02-28	COMMON				1		0.169254	0.2528	0.265336	0.312639	0.518108	0.481892	0.235033	0.219512	0.281596	0.263858	0.501109	0.498891	0.175166	0.184035	0.192905	0.447894	0.37694	0.62306	0.097561	0.354767	0.321508	0.226164	0.676275	0.323725	0.479537	51491.285	0.81	0.262222	0.442222	0.304444	0.193333	0.7	0.3	0.135556	0.086667	0.048889	9.669487	8.691111
LF82_1862	3327126	CDS	2	4025111	4025851	741	automatic/finished	no	rffM		UDP-N-acetyl-D-mannosaminuronic acid transferase					2.4.1.180	UDPMANACATRANS-RXN	ECASYN-PWY			2009-02-28	COMMON				1		0.236167	0.2443	0.291498	0.22807	0.535762	0.464238	0.238866	0.283401	0.340081	0.137652	0.623482	0.376518	0.315789	0.190283	0.206478	0.287449	0.396761	0.603239	0.153846	0.259109	0.327935	0.259109	0.587045	0.412955	0.507909	27989.135	-0.318699	0.256098	0.45122	0.231707	0.113821	0.560976	0.439024	0.247967	0.150407	0.097561	9.562782	9.898374
LF82_3387	3327127	CDS	3	4026042	4027427	1386	automatic/finished	no	yifK		putative transporter YifK	3 : Putative function from multiple computational evidences									2009-02-28	COMMON				2		0.189755	0.2345	0.291486	0.284271	0.525974	0.474026	0.268398	0.179654	0.34632	0.205628	0.525974	0.474026	0.175325	0.21645	0.199134	0.409091	0.415584	0.584416	0.125541	0.307359	0.329004	0.238095	0.636364	0.363636	0.494279	50425.01	0.848373	0.316703	0.4859	0.290672	0.158351	0.733189	0.266811	0.121475	0.08243	0.039046	9.4972	9.0282
LF82_t0133	3327128	tRNA	1	4027530	4027606	77	automatic/finished	no	argX		tRNA-Arg										2009-02-28
LF82_t1010	3327129	tRNA	1	4027664	4027740	77	automatic/finished	no	hisR		tRNA-His										2009-02-28
LF82_t1187	3327130	tRNA	1	4027761	4027847	87	automatic/finished	no	leuT		tRNA-Leu										2009-02-28
ESCLF3872	3325309	CDS	-1	4027810	4027932	123	automatic/finished	no			protein of unknown function	5 : Unknown function	u : unknown	1 : Unknown							2009-02-28	UNIQUE_AMIGA				3		0.219512	0.2602	0.243902	0.276423	0.504065	0.495935	0.073171	0.390244	0.341463	0.195122	0.731707	0.268293	0.243902	0.170732	0.146341	0.439024	0.317073	0.682927	0.341463	0.219512	0.243902	0.195122	0.463415	0.536585	0.237468	4539.265	0.5425	0.15	0.4	0.35	0.125	0.725	0.275	0.175	0.1	0.075	9.002235	9.175
LF82_t1731	3327131	tRNA	1	4027890	4027966	77	automatic/finished	no	proM		tRNA-Pro										2009-02-28
LF82_0163	3327132	CDS	1	4028113	4029348	1236	automatic/finished	no	aslB		putative anaerobic sulfatase maturation enzyme AslB	3 : Putative function from multiple computational evidences									2009-02-28	COMMON				1		0.234628	0.2371	0.275081	0.253236	0.512136	0.487864	0.203883	0.271845	0.342233	0.182039	0.614078	0.385922	0.34466	0.191748	0.184466	0.279126	0.376214	0.623786	0.15534	0.247573	0.298544	0.298544	0.546117	0.453883	0.473112	46356.15	-0.200973	0.270073	0.489051	0.20438	0.155718	0.586375	0.413625	0.240876	0.136253	0.104623	6.281105	9.997567
LF82_0162	3329484	CDS	-3	4029506	4031161	1656	automatic/finished	no	aslA		putative sulfatase AslA	3 : Putative function from multiple computational evidences					ARYLSULFAT-RXN				2009-02-28	COMMON				2		0.246981	0.2699	0.260266	0.222826	0.530193	0.469807	0.25	0.244565	0.346014	0.15942	0.59058	0.40942	0.331522	0.257246	0.152174	0.259058	0.40942	0.59058	0.15942	0.307971	0.282609	0.25	0.59058	0.40942	0.561185	60625.1	-0.38294	0.297641	0.540835	0.177858	0.128857	0.560799	0.439201	0.22323	0.116152	0.107078	5.852898	9.408348
LF82_s2077	3325059	misc_RNA	1	4031586	4031757	172	automatic/finished	no	ryiA		Novel sRNA, function unknown										2009-02-28	no
ESCLF3875	3325310	CDS	-2	4031697	4031942	246	automatic/finished	no			protein of unknown function	5 : Unknown function	u : unknown	1 : Unknown							2009-02-28	UNIQUE_AMIGA				3		0.247967	0.2642	0.268293	0.219512	0.53252	0.46748	0.256098	0.243902	0.341463	0.158537	0.585366	0.414634	0.219512	0.317073	0.256098	0.207317	0.573171	0.426829	0.268293	0.231707	0.207317	0.292683	0.439024	0.560976	0.313997	8671.56	-0.218519	0.444444	0.592593	0.148148	0.074074	0.518519	0.481481	0.209877	0.148148	0.061728	9.496239	10.08642
LF82_0986	3329485	CDS	-3	4031840	4033036	1197	automatic/finished	no	hemY		protein HemY										2009-02-28	COMMON				1		0.252297	0.2565	0.294069	0.19716	0.550543	0.449457	0.218045	0.330827	0.353383	0.097744	0.684211	0.315789	0.33584	0.203008	0.177945	0.283208	0.380952	0.619048	0.203008	0.235589	0.350877	0.210526	0.586466	0.413534	0.545987	45243.235	-0.361558	0.238693	0.424623	0.243719	0.090452	0.540201	0.459799	0.286432	0.163317	0.123116	8.546791	9.89196
LF82_0985	3329486	CDS	-1	4033039	4034220	1182	automatic/finished	no	hemX		PF04375 family protein HemX										2009-02-28	COMMON				1		0.27242	0.2699	0.26819	0.189509	0.538071	0.461929	0.271574	0.266497	0.370558	0.091371	0.637056	0.362944	0.350254	0.279188	0.13198	0.238579	0.411168	0.588832	0.195431	0.263959	0.30203	0.238579	0.56599	0.43401	0.517432	42946.27	-0.422137	0.318066	0.534351	0.211196	0.043257	0.475827	0.524173	0.236641	0.096692	0.139949	4.592522	9.132316
LF82_0978	3329487	CDS	-1	4034242	4034982	741	automatic/finished	no	hemD		uroporphyrinogen-III synthase					4.2.1.75	UROGENIIISYN-RXN	PWY-5188			2009-02-28	COMMON				1		0.22807	0.2564	0.279352	0.236167	0.535762	0.464238	0.161943	0.331984	0.331984	0.174089	0.663968	0.336032	0.279352	0.210526	0.218623	0.291498	0.42915	0.57085	0.242915	0.226721	0.287449	0.242915	0.51417	0.48583	0.347557	27815.905	-0.154472	0.276423	0.434959	0.256098	0.097561	0.560976	0.439024	0.243902	0.130081	0.113821	6.345833	9.520325
LF82_0977	3329488	CDS	-2	4034979	4035920	942	automatic/finished	no	hemC		hydroxymethylbilane synthase					2.5.1.61	OHMETHYLBILANESYN-RXN	PWY-5188			2009-02-28	COMMON				1		0.214437	0.2749	0.298301	0.212314	0.573248	0.426752	0.197452	0.289809	0.414013	0.098726	0.703822	0.296178	0.257962	0.22293	0.219745	0.299363	0.442675	0.557325	0.187898	0.312102	0.261146	0.238853	0.573248	0.426752	0.440271	33821.5	-0.048882	0.297125	0.517572	0.271565	0.047923	0.587859	0.412141	0.265176	0.127796	0.13738	5.313179	9.801917
LF82_0395	3327133	CDS	2	4036307	4038853	2547	automatic/finished	no	cyaA		adenylate cyclase					4.6.1.1	ADENYLATECYC-RXN				2009-02-28	COMMON				1		0.231645	0.2528	0.264625	0.250883	0.517472	0.482528	0.220259	0.282686	0.299176	0.19788	0.581861	0.418139	0.330978	0.179034	0.191991	0.297998	0.371025	0.628975	0.143698	0.29682	0.302709	0.256773	0.599529	0.400471	0.515436	97720.585	-0.297877	0.239387	0.451651	0.237028	0.139151	0.537736	0.462264	0.253538	0.129717	0.123821	5.742455	9.608491
LF82_0396	3329489	CDS	-3	4038893	4039213	321	automatic/finished	no	cyaY		frataxin CyaY										2009-02-28	COMMON				1		0.274143	0.2274	0.286604	0.211838	0.514019	0.485981	0.261682	0.233645	0.364486	0.140187	0.598131	0.401869	0.392523	0.121495	0.233645	0.252336	0.35514	0.64486	0.168224	0.327103	0.261682	0.242991	0.588785	0.411215	0.661803	12211.915	-0.579245	0.264151	0.45283	0.198113	0.141509	0.471698	0.528302	0.311321	0.103774	0.207547	4.239296	9.424528
ESCLF3882	3325311	CDS	-1	4039261	4039524	264	automatic/finished	no			conserved protein of unknown function	4 : Unknown function but conserved in other organisms	u : unknown	1 : Unknown							2009-02-28	UNIQUE_AMIGA				3		0.246212	0.2083	0.268939	0.276515	0.477273	0.522727	0.215909	0.215909	0.284091	0.284091	0.5	0.5	0.318182	0.215909	0.204545	0.261364	0.420455	0.579545	0.204545	0.193182	0.318182	0.284091	0.511364	0.488636	0.316561	9850.87	-0.304598	0.287356	0.505747	0.229885	0.114943	0.54023	0.45977	0.241379	0.137931	0.103448	8.156395	9.804598
LF82_3388	3327134	CDS	3	4039683	4039886	204	automatic/finished	no	yifL		putative lipoprotein YifL	3 : Putative function from multiple computational evidences									2009-02-28	COMMON				3		0.27451	0.2990	0.230392	0.196078	0.529412	0.470588	0.294118	0.279412	0.279412	0.147059	0.558824	0.441176	0.308824	0.338235	0.117647	0.235294	0.455882	0.544118	0.220588	0.279412	0.294118	0.205882	0.573529	0.426471	0.530177	7176.93	-0.437313	0.313433	0.641791	0.179104	0.074627	0.552239	0.447761	0.179104	0.104478	0.074627	8.903221	8.925373
LF82_0441	3327135	CDS	3	4039923	4040747	825	automatic/finished	no	dapF		diaminopimelate epimerase					5.1.1.7	DIAMINOPIMEPIM-RXN	DAPLYSINESYN-PWY			2009-02-28	COMMON				1		0.201212	0.2461	0.311515	0.241212	0.557576	0.442424	0.192727	0.254545	0.418182	0.134545	0.672727	0.327273	0.28	0.192727	0.214545	0.312727	0.407273	0.592727	0.130909	0.290909	0.301818	0.276364	0.592727	0.407273	0.464171	30207.345	-0.090146	0.273723	0.536496	0.229927	0.109489	0.594891	0.405109	0.259124	0.135036	0.124088	5.861763	10.419708
LF82_3389	3327136	CDS	2	4040744	4041451	708	automatic/finished	no	yigA		DUF484 domain-containing protein YigA										2009-02-28	COMMON				1		0.206215	0.2444	0.30791	0.241525	0.55226	0.44774	0.177966	0.351695	0.338983	0.131356	0.690678	0.309322	0.275424	0.194915	0.20339	0.326271	0.398305	0.601695	0.165254	0.186441	0.381356	0.266949	0.567797	0.432203	0.426259	26669.75	-0.126809	0.242553	0.425532	0.259574	0.110638	0.570213	0.429787	0.26383	0.144681	0.119149	6.214348	9.782979
LF82_2447	3327137	CDS	1	4041448	4042344	897	automatic/finished	no	xerC		site-specific tyrosine recombinase										2009-02-28	COMMON				1		0.232999	0.2609	0.282051	0.22408	0.542921	0.457079	0.22408	0.331104	0.32107	0.123746	0.652174	0.347826	0.32107	0.173913	0.210702	0.294314	0.384615	0.615385	0.153846	0.277592	0.314381	0.254181	0.591973	0.408027	0.461318	33919.465	-0.386577	0.248322	0.449664	0.241611	0.11745	0.513423	0.486577	0.302013	0.184564	0.11745	9.402565	9.251678
LF82_3390	3327138	CDS	3	4042344	4043060	717	automatic/finished	no	yigB		5-amino-6-(5-phospho-D-ribitylamino)uracil phosphatase					3.1.3.102, 3.1.3.104	RXN0-5187				2009-02-28	COMMON				1		0.221757	0.2720	0.291492	0.214784	0.563459	0.436541	0.221757	0.297071	0.32636	0.154812	0.623431	0.376569	0.292887	0.221757	0.200837	0.284519	0.422594	0.577406	0.150628	0.297071	0.34728	0.205021	0.644351	0.355649	0.464981	27120.875	-0.328571	0.264706	0.457983	0.214286	0.121849	0.542017	0.457983	0.273109	0.142857	0.130252	5.996132	9.684874
LF82_2398	3327139	CDS	2	4043144	4045306	2163	automatic/finished	no	uvrD		DNA helicase II						RXN0-2621				2009-02-28	COMMON				2		0.229311	0.2621	0.309755	0.198798	0.571891	0.428109	0.227462	0.287101	0.353675	0.131761	0.640777	0.359223	0.332871	0.185853	0.209431	0.271845	0.395284	0.604716	0.127601	0.313454	0.366158	0.192788	0.679612	0.320388	0.52695	82069.925	-0.462917	0.263889	0.444444	0.208333	0.105556	0.520833	0.479167	0.277778	0.143056	0.134722	5.921684	10.194444
LF82_p577	3329490	CDS	-1	4045351	4046253	903	automatic/finished	no			Acetolactate synthase						ACETOLACTSYN-RXN	PWY-6389$VALSYN-PWY			2009-02-28	COMMON				1		0.273533	0.2182	0.260244	0.248062	0.478405	0.521595	0.275748	0.172757	0.355482	0.196013	0.528239	0.471761	0.33887	0.229236	0.152824	0.27907	0.38206	0.61794	0.20598	0.252492	0.272425	0.269103	0.524917	0.475083	0.478754	32680.755	-0.157333	0.313333	0.55	0.23	0.106667	0.553333	0.446667	0.21	0.11	0.1	6.496437	8.833333
LF82_3391	3329491	CDS	-3	4046336	4047100	765	automatic/finished	no	yigE		DUF2233 domain-containing protein YigE										2009-02-28	COMMON				1		0.253595	0.2131	0.260131	0.273203	0.473203	0.526797	0.278431	0.215686	0.329412	0.176471	0.545098	0.454902	0.313726	0.207843	0.164706	0.313726	0.372549	0.627451	0.168627	0.215686	0.286275	0.329412	0.501961	0.498039	0.395404	28006.195	-0.006693	0.283465	0.496063	0.232283	0.122047	0.610236	0.389764	0.181102	0.110236	0.070866	9.115242	9.413386
LF82_0342	3327140	CDS	2	4047470	4048420	951	automatic/finished	no	corA		Ni(2(+))/Co(2(+))/Mg(2(+)) transporter										2009-02-28	COMMON				1		0.232387	0.2513	0.279706	0.236593	0.53102	0.46898	0.208202	0.290221	0.337539	0.164038	0.62776	0.37224	0.321767	0.173502	0.157729	0.347003	0.33123	0.66877	0.167192	0.290221	0.343849	0.198738	0.634069	0.365931	0.574226	36588.445	-0.155696	0.212025	0.401899	0.246835	0.123418	0.544304	0.455696	0.281646	0.113924	0.167722	4.635887	9.544304
LF82_p578	3329492	CDS	-1	4048456	4048953	498	automatic/finished	no			putative membrane protein	3 : Putative function from multiple computational evidences									2009-02-28	COMMON				3		0.345382	0.1667	0.170683	0.317269	0.337349	0.662651	0.337349	0.198795	0.216867	0.246988	0.415663	0.584337	0.463855	0.120482	0.126506	0.289157	0.246988	0.753012	0.23494	0.180723	0.168675	0.415663	0.349398	0.650602	0.386105	20028.97	-0.54303	0.145455	0.412121	0.224242	0.2	0.515152	0.484848	0.260606	0.127273	0.133333	5.291176	9.606061
LF82_p579	3329493	CDS	-2	4048950	4049798	849	automatic/finished	no			conserved protein of unknown function	4 : Unknown function but conserved in other organisms	u : unknown	1 : Unknown							2009-02-28	COMMON				3		0.3404	0.1814	0.147232	0.330978	0.328622	0.671378	0.353357	0.176678	0.212014	0.257951	0.388693	0.611307	0.371025	0.173145	0.130742	0.325088	0.303887	0.696113	0.29682	0.194346	0.09894	0.409894	0.293286	0.706714	0.332015	32992.315	-0.311702	0.223404	0.41844	0.202128	0.180851	0.503546	0.496454	0.251773	0.131206	0.120567	5.912819	8.560284
LF82_1810	3329494	CDS	-1	4050109	4050999	891	automatic/finished	no	rarD		putative transporter RarD	3 : Putative function from multiple computational evidences									2009-02-28	COMMON				1		0.195286	0.2290	0.277217	0.298541	0.506173	0.493827	0.276094	0.232323	0.279461	0.212121	0.511784	0.488216	0.181818	0.232323	0.154882	0.430976	0.387205	0.612795	0.127946	0.222222	0.397306	0.252525	0.619529	0.380471	0.468574	33311.795	0.883108	0.287162	0.435811	0.307432	0.158784	0.712838	0.287162	0.118243	0.081081	0.037162	9.58799	8.746622
LF82_3392	3329495	CDS	-1	4051051	4051518	468	automatic/finished	no	yigI		putative thioesterase YigI	3 : Putative function from multiple computational evidences									2009-02-28	COMMON				3		0.235043	0.2415	0.290598	0.232906	0.532051	0.467949	0.24359	0.230769	0.384615	0.141026	0.615385	0.384615	0.262821	0.211538	0.211538	0.314103	0.423077	0.576923	0.198718	0.282051	0.275641	0.24359	0.557692	0.442308	0.417706	17162.11	-0.008387	0.316129	0.477419	0.232258	0.096774	0.574194	0.425806	0.23871	0.129032	0.109677	6.481911	10.167742
LF82_1669	3327141	CDS	3	4051683	4052552	870	automatic/finished	no	pldA		outer membrane phospholipase A					3.1.1.32, 3.1.1.4	RXN0-6725$RXN0-6952				2009-02-28	COMMON				1		0.247126	0.2345	0.275862	0.242529	0.510345	0.489655	0.262069	0.210345	0.310345	0.217241	0.52069	0.47931	0.351724	0.203448	0.189655	0.255172	0.393103	0.606897	0.127586	0.289655	0.327586	0.255172	0.617241	0.382759	0.515312	33105.75	-0.439792	0.269896	0.508651	0.193772	0.16609	0.557093	0.442907	0.200692	0.093426	0.107266	5.035149	9.878893
LF82_1842	3327142	CDS	1	4052677	4054506	1830	automatic/finished	no	recQ		ATP-dependent DNA helicase RecQ						RXN0-4261				2009-02-28	COMMON				1		0.227869	0.2585	0.286339	0.227322	0.544809	0.455191	0.221311	0.293443	0.345902	0.139344	0.639344	0.360656	0.321311	0.195082	0.186885	0.296721	0.381967	0.618033	0.140984	0.286885	0.32623	0.245902	0.613115	0.386885	0.514669	68328.75	-0.265189	0.2578	0.471264	0.229885	0.091954	0.555008	0.444992	0.252874	0.136289	0.116585	6.986916	9.92775
LF82_1876	3327143	CDS	1	4054570	4055190	621	automatic/finished	no	rhtC		L-threonine exporter										2009-02-28	COMMON				3		0.178744	0.2254	0.286634	0.309179	0.512077	0.487923	0.256039	0.21256	0.333333	0.198068	0.545894	0.454106	0.164251	0.202899	0.21256	0.42029	0.415459	0.584541	0.115942	0.26087	0.31401	0.309179	0.574879	0.425121	0.453615	22573.235	0.808252	0.315534	0.456311	0.296117	0.135922	0.718447	0.281553	0.145631	0.101942	0.043689	9.879158	8.791262
LF82_1875	3329496	CDS	-1	4055251	4055871	621	automatic/finished	no	rhtB		L-homoserine/L-homoserine lactone/L-threonine exporter										2009-02-28	COMMON				1		0.201288	0.2464	0.275362	0.276973	0.521739	0.478261	0.26087	0.241546	0.294686	0.202899	0.536232	0.463768	0.178744	0.2657	0.164251	0.391304	0.429952	0.570048	0.164251	0.231884	0.36715	0.236715	0.599034	0.400966	0.38746	22425.825	0.737864	0.330097	0.466019	0.31068	0.121359	0.679612	0.320388	0.11165	0.092233	0.019417	10.620537	8.276699
LF82_1670	3327144	CDS	3	4055982	4057004	1023	automatic/finished	no	pldB		lysophospholipase L2						LYSOPHOSPHOLIPASE-RXN				2009-02-28	COMMON				1		0.217986	0.2483	0.280547	0.253177	0.528837	0.471163	0.181818	0.284457	0.363636	0.170088	0.648094	0.351906	0.284457	0.205279	0.225806	0.284457	0.431085	0.568915	0.187683	0.255132	0.252199	0.304985	0.507331	0.492669	0.437837	38962.815	-0.342353	0.255882	0.473529	0.2	0.158824	0.567647	0.432353	0.288235	0.167647	0.120588	7.412666	10.329412
LF82_3393	3327145	CDS	1	4057012	4057812	801	automatic/finished	no	yigL		phosphosugar phosphatase YigL					3.1.3.23, 3.1.3.74	3.1.3.74-RXN$RXNQT-4142$SUGAR-PHOSPHATASE-RXN				2009-02-28	COMMON				1		0.234707	0.2422	0.273408	0.249688	0.515605	0.484395	0.235955	0.23221	0.367041	0.164794	0.599251	0.400749	0.337079	0.191011	0.164794	0.307116	0.355805	0.644195	0.131086	0.303371	0.28839	0.277154	0.59176	0.40824	0.533329	29706.545	-0.185338	0.266917	0.503759	0.229323	0.12782	0.552632	0.447368	0.278195	0.135338	0.142857	5.235527	9.590226
LF82_3394	3327146	CDS	1	4057888	4058787	900	automatic/finished	no	bioP		biotin transporter										2009-02-28	COMMON				1		0.172222	0.2556	0.295556	0.276667	0.551111	0.448889	0.233333	0.263333	0.303333	0.2	0.566667	0.433333	0.196667	0.213333	0.193333	0.396667	0.406667	0.593333	0.086667	0.29	0.39	0.233333	0.68	0.32	0.508873	33693.57	0.646488	0.29097	0.461538	0.297659	0.170569	0.695652	0.304348	0.130435	0.090301	0.040134	9.645561	9.100334
LF82_1330	3329497	CDS	-3	4058675	4059628	954	automatic/finished	no	metR		DNA-binding transcriptional dual regulator MetR										2009-02-28	COMMON				1		0.221174	0.2767	0.286164	0.215933	0.562893	0.437107	0.204403	0.349057	0.292453	0.154088	0.641509	0.358491	0.27673	0.248428	0.18239	0.292453	0.430818	0.569182	0.18239	0.232704	0.383648	0.201258	0.616352	0.383648	0.429042	35641.74	-0.185804	0.271293	0.470032	0.236593	0.104101	0.548896	0.451104	0.230284	0.135647	0.094637	8.330711	9.318612
LF82_1320	3327147	CDS	2	4059746	4062007	2262	automatic/finished	no	metE		cobalamin-independent homocysteine transmethylase					2.1.1.14	HOMOCYSMET-RXN	HOMOSER-METSYN-PWY$PWY-6151			2009-02-28	COMMON				2		0.22679	0.2555	0.298408	0.219275	0.553935	0.446065	0.217507	0.282493	0.370027	0.129973	0.65252	0.34748	0.311671	0.228117	0.183024	0.277188	0.411141	0.588859	0.151194	0.255968	0.342175	0.250663	0.598143	0.401857	0.583328	84647.26	-0.25923	0.26826	0.487384	0.237716	0.10757	0.553785	0.446215	0.272244	0.136786	0.135458	5.612679	9.524568
LF82_p580	3329498	CDS	-3	4062176	4062436	261	automatic/finished	no			conserved protein of unknown function	4 : Unknown function but conserved in other organisms	u : unknown	1 : Unknown							2009-02-28	COMMON				3		0.356322	0.1571	0.214559	0.272031	0.371648	0.628352	0.413793	0.172414	0.287356	0.126437	0.45977	0.54023	0.425287	0.091954	0.137931	0.344828	0.229885	0.770115	0.229885	0.206897	0.218391	0.344828	0.425287	0.574713	0.374845	9897.885	-0.351163	0.151163	0.476744	0.302326	0.093023	0.488372	0.511628	0.244186	0.139535	0.104651	7.032951	9.686047
LF82_p581	3329499	CDS	-1	4062496	4062753	258	automatic/finished	no			conserved protein of unknown function	4 : Unknown function but conserved in other organisms	u : unknown	1 : Unknown							2009-02-28	COMMON				3		0.321705	0.1589	0.236434	0.282946	0.395349	0.604651	0.360465	0.162791	0.325581	0.151163	0.488372	0.511628	0.337209	0.127907	0.162791	0.372093	0.290698	0.709302	0.267442	0.186047	0.22093	0.325581	0.406977	0.593023	0.372433	9674.77	-0.017647	0.188235	0.494118	0.305882	0.094118	0.552941	0.447059	0.223529	0.117647	0.105882	6.781517	9.494118
LF82_p582	3329500	fCDS	-2	4062750	4063439	690	automatic/finished	no			protein of unknown function	5 : Unknown function	u : unknown	1 : Unknown							2009-02-28	COMMON				3		0.342029	0.1725	0.226087	0.25942	0.398551	0.601449	0.308696	0.16087	0.365217	0.165217	0.526087	0.473913	0.365217	0.195652	0.186957	0.252174	0.382609	0.617391	0.352174	0.16087	0.126087	0.36087	0.286957	0.713043	0.318564	25438.59	-0.525764	0.266376	0.510917	0.196507	0.117904	0.545852	0.454148	0.28821	0.148472	0.139738	5.900536	9.768559
LF82_p583	3329501	fCDS	-2	4063590	4063883	294	automatic/finished	no			putative endonuclease YhhZ (fragment)	3 : Putative function from multiple computational evidences									2009-02-28	COMMON				3		0.302721	0.1905	0.217687	0.289116	0.408163	0.591837	0.357143	0.163265	0.22449	0.255102	0.387755	0.612245	0.316327	0.163265	0.234694	0.285714	0.397959	0.602041	0.234694	0.244898	0.193878	0.326531	0.438776	0.561224	0.319476	10884.79	-0.275258	0.329897	0.463918	0.195876	0.123711	0.484536	0.515464	0.206186	0.103093	0.103093	5.559166	8.886598
LF82_p584	3327148	CDS	1	4064356	4064925	570	automatic/finished	no			related to 6-phospho-3-hexuloisomerase										2009-02-28	COMMON				2		0.245614	0.2439	0.263158	0.247368	0.507018	0.492982	0.284211	0.184211	0.352632	0.178947	0.536842	0.463158	0.294737	0.252632	0.131579	0.321053	0.384211	0.615789	0.157895	0.294737	0.305263	0.242105	0.6	0.4	0.551653	20893.35	0.03545	0.312169	0.486772	0.216931	0.095238	0.555556	0.444444	0.238095	0.121693	0.116402	5.96537	9.386243
LF82_p585	3327149	CDS	3	4064967	4066475	1509	automatic/finished	no			PTS system, glucose-specific IIB component					2.7.1.-					2009-02-28	COMMON				1		0.222001	0.2280	0.265076	0.284957	0.493042	0.506958	0.26839	0.198807	0.333996	0.198807	0.532803	0.467197	0.2167	0.240557	0.157058	0.385686	0.397614	0.602386	0.180915	0.244533	0.304175	0.270378	0.548708	0.451292	0.437456	54518.245	0.593825	0.306773	0.492032	0.288845	0.125498	0.683267	0.316733	0.155378	0.089641	0.065737	8.833153	8.844622
LF82_p586	3327150	CDS	2	4066526	4068523	1998	automatic/finished	no	tktA		transketolase 1					2.2.1.1	1TRANSKETO-RXN$2TRANSKETO-RXN	NONOXIPENT-PWY$P21-PWY$PWY-1861$PWY-6901			2009-02-28	COMMON				2		0.216717	0.2432	0.308308	0.231732	0.551552	0.448448	0.208709	0.244745	0.387387	0.159159	0.632132	0.367868	0.3003	0.244745	0.193694	0.261261	0.438438	0.561562	0.141141	0.24024	0.343844	0.274775	0.584084	0.415916	0.538736	72939.64	-0.243459	0.315789	0.520301	0.193985	0.118797	0.578947	0.421053	0.243609	0.123308	0.120301	5.553825	9.818045
LF82_p587	3329502	CDS	-1	4068553	4069398	846	automatic/finished	no			putative transcriptional regulator	3 : Putative function from multiple computational evidences									2009-02-28	COMMON				3		0.309693	0.2210	0.189125	0.280142	0.410165	0.589835	0.336879	0.170213	0.29078	0.202128	0.460993	0.539007	0.35461	0.219858	0.117021	0.308511	0.336879	0.663121	0.237589	0.27305	0.159574	0.329787	0.432624	0.567376	0.435657	31484.92	-0.111032	0.288256	0.487544	0.231317	0.131673	0.519573	0.480427	0.234875	0.13879	0.096085	8.743645	8.69395
LF82_p588	3329503	CDS	-2	4069599	4070504	906	automatic/finished	no			LysR family transcriptional regulator										2009-02-28	COMMON				3		0.281457	0.2318	0.227373	0.259382	0.459161	0.540839	0.281457	0.235099	0.307947	0.175497	0.543046	0.456954	0.294702	0.211921	0.175497	0.317881	0.387417	0.612583	0.268212	0.248344	0.198675	0.284768	0.44702	0.55298	0.395448	33879.95	-0.033223	0.259136	0.458472	0.255814	0.126246	0.571429	0.428571	0.252492	0.142857	0.109635	6.676842	9.159468
LF82_p589	3329504	CDS	-3	4070582	4071805	1224	automatic/finished	no			Cytosine/purine/uracil/thiamine/allantoin permease family protein										2009-02-28	COMMON				1		0.194444	0.2467	0.270425	0.288399	0.517157	0.482843	0.259804	0.193627	0.367647	0.178922	0.561274	0.438725	0.151961	0.27451	0.161765	0.411765	0.436275	0.563726	0.171569	0.272059	0.281863	0.27451	0.553922	0.446078	0.426552	42549.92	1.069779	0.36855	0.550369	0.336609	0.105651	0.717445	0.282555	0.09828	0.063882	0.034398	9.033211	8.336609
LF82_p590	3329505	CDS	-2	4071831	4072220	390	automatic/finished	no			urea amidolyase						UREA-CARBOXYLASE-RXN	PWY-5703			2009-02-28	COMMON				3		0.274359	0.2282	0.279487	0.217949	0.507692	0.492308	0.284615	0.246154	0.361538	0.107692	0.607692	0.392308	0.276923	0.184615	0.238462	0.3	0.423077	0.576923	0.261538	0.253846	0.238462	0.246154	0.492308	0.507692	0.395772	14309.8	-0.147287	0.302326	0.48062	0.24031	0.108527	0.565891	0.434109	0.248062	0.131783	0.116279	5.930763	9.767442
LF82_p591	3329506	CDS	-1	4072237	4073193	957	automatic/finished	no	yahI		carbamate kinase-like protein YahI										2009-02-28	COMMON				1		0.246604	0.2675	0.276907	0.208986	0.54441	0.45559	0.22884	0.288401	0.401254	0.081505	0.689655	0.310345	0.285266	0.225705	0.191223	0.297806	0.416928	0.583072	0.225705	0.288401	0.238245	0.247649	0.526646	0.473354	0.433836	34006.325	0.004717	0.308176	0.537736	0.257862	0.072327	0.58805	0.41195	0.194969	0.09434	0.100629	5.247169	9.150943
LF82_p592	3329507	CDS	-3	4073186	4074610	1425	automatic/finished	no	yahG		DUF1116 domain-containing protein YahG										2009-02-28	COMMON				2		0.230877	0.2674	0.271579	0.230175	0.538947	0.461053	0.250526	0.233684	0.404211	0.111579	0.637895	0.362105	0.258947	0.275789	0.170526	0.294737	0.446316	0.553684	0.183158	0.292632	0.24	0.284211	0.532632	0.467368	0.45645	50031.265	0.128692	0.339662	0.567511	0.21308	0.092827	0.635021	0.364979	0.187764	0.101266	0.086498	5.962379	9.677215
LF82_p593	3329508	CDS	-1	4074607	4076166	1560	automatic/finished	no	yahF		putative acyl-CoA synthetase YahF	3 : Putative function from multiple computational evidences					ACYLCOASYN-RXN$R223-RXN$RXN-7904$RXN-9623	FAO-PWY$PWY-5143			2009-02-28	COMMON				1		0.263462	0.2647	0.258974	0.212821	0.523718	0.476282	0.276923	0.240385	0.373077	0.109615	0.613462	0.386538	0.286538	0.251923	0.169231	0.292308	0.421154	0.578846	0.226923	0.301923	0.234615	0.236538	0.536538	0.463462	0.399733	54979.32	0.021195	0.331407	0.56262	0.244701	0.04817	0.568401	0.431599	0.194605	0.084778	0.109827	4.77549	9.285164
LF82_p594	3329509	CDS	-3	4076261	4077121	861	automatic/finished	no			conserved protein of unknown function	4 : Unknown function but conserved in other organisms	u : unknown	1 : Unknown							2009-02-28	COMMON				1		0.239257	0.2532	0.250871	0.256678	0.504065	0.495935	0.188153	0.317073	0.28223	0.212544	0.599303	0.400697	0.275261	0.254355	0.170732	0.299652	0.425087	0.574913	0.254355	0.188153	0.299652	0.25784	0.487805	0.512195	0.337279	32054.535	0.011888	0.300699	0.479021	0.227273	0.143357	0.587413	0.412587	0.188811	0.101399	0.087413	5.703148	9.437063
LF82_p595	3329510	CDS	-1	4077127	4077726	600	automatic/finished	no			Isochorismatase					3.3.2.1	ISOCHORMAT-RXN	ENTBACSYN-PWY$PWY-5901$PWY-6374			2009-02-28	COMMON				1		0.261667	0.2350	0.271667	0.231667	0.506667	0.493333	0.25	0.205	0.415	0.13	0.62	0.38	0.275	0.225	0.21	0.29	0.435	0.565	0.26	0.275	0.19	0.275	0.465	0.535	0.538274	21413.8	0.022111	0.326633	0.527638	0.231156	0.090452	0.61809	0.38191	0.251256	0.120603	0.130653	5.240547	9.939698
LF82_3701	3329511	CDS	-3	4078052	4078861	810	automatic/finished	no	ysgA		putative dienelactone hydrolase	3 : Putative function from multiple computational evidences					CARBOXYMETHYLENEBUTENOLIDASE-RXN$RXN-9868	PWY-6193			2009-02-28	COMMON				3		0.234568	0.2667	0.275309	0.223457	0.541975	0.458025	0.214815	0.255556	0.377778	0.151852	0.633333	0.366667	0.3	0.277778	0.174074	0.248148	0.451852	0.548148	0.188889	0.266667	0.274074	0.27037	0.540741	0.459259	0.474969	29281.88	-0.215613	0.315985	0.557621	0.200743	0.118959	0.591078	0.408922	0.219331	0.111524	0.107807	5.572731	9.412639
LF82_2357	3327151	CDS	2	4079123	4079887	765	automatic/finished	no	udp		uridine phosphorylase					2.4.2.3	URPHOS-RXN	PWY0-1295$PWY0-163			2009-02-28	COMMON				1		0.215686	0.2575	0.28366	0.243137	0.541176	0.458824	0.25098	0.227451	0.396078	0.12549	0.623529	0.376471	0.254902	0.290196	0.164706	0.290196	0.454902	0.545098	0.141176	0.254902	0.290196	0.313726	0.545098	0.454902	0.665962	27286.175	0.006299	0.358268	0.555118	0.224409	0.082677	0.559055	0.440945	0.232283	0.122047	0.110236	5.995598	9.543307
LF82_p596	3329512	CDS	-2	4079922	4081412	1491	automatic/finished	no			Tricarboxylate transport membrane protein TctA										2009-02-28	COMMON				1		0.196512	0.2334	0.279007	0.29108	0.512408	0.487592	0.269618	0.207243	0.336016	0.187123	0.54326	0.45674	0.140845	0.259557	0.197183	0.402415	0.45674	0.54326	0.179074	0.2334	0.303823	0.283702	0.537223	0.462777	0.367211	51817.725	0.842339	0.370968	0.522177	0.290323	0.090726	0.719758	0.280242	0.104839	0.060484	0.044355	9.175804	8.570565
LF82_p597	3329513	CDS	-2	4081425	4081931	507	automatic/finished	no			Tripartite tricarboxylate transporter TctB family protein										2009-02-28	COMMON				1		0.209073	0.2604	0.250493	0.280079	0.510848	0.489152	0.254438	0.207101	0.343195	0.195266	0.550296	0.449704	0.159763	0.325444	0.12426	0.390533	0.449704	0.550296	0.213018	0.248521	0.284024	0.254438	0.532544	0.467456	0.405043	18050.025	0.95	0.345238	0.541667	0.303571	0.10119	0.720238	0.279762	0.113095	0.071429	0.041667	9.03054	9.107143
LF82_p598	3329514	CDS	-1	4081948	4082922	975	automatic/finished	no			putative tricarboxylic transport TctC	3 : Putative function from multiple computational evidences									2009-02-28	COMMON				3		0.260513	0.2636	0.264615	0.211282	0.528205	0.471795	0.28	0.206154	0.406154	0.107692	0.612308	0.387692	0.28	0.283077	0.16	0.276923	0.443077	0.556923	0.221538	0.301538	0.227692	0.249231	0.529231	0.470769	0.459044	34190.035	0.023148	0.345679	0.558642	0.228395	0.080247	0.611111	0.388889	0.219136	0.123457	0.095679	8.820869	8.904321
LF82_p599	3329515	CDS	-1	4082947	4083576	630	automatic/finished	no	dgoA		2-dehydro-3-deoxy-6-phosphogalactonate aldolase					4.1.2.21	DEHYDDEOXPHOSGALACT-ALDOL-RXN	GALACTCAT-PWY			2009-02-28	COMMON				2		0.22381	0.2619	0.277778	0.236508	0.539683	0.460317	0.257143	0.228571	0.380952	0.133333	0.609524	0.390476	0.238095	0.27619	0.171429	0.314286	0.447619	0.552381	0.17619	0.280952	0.280952	0.261905	0.561905	0.438095	0.441633	22279.07	0.244498	0.320574	0.550239	0.248804	0.076555	0.655502	0.344498	0.172249	0.090909	0.08134	6.352348	9.789474
LF82_p600	3329516	CDS	-3	4083566	4084570	1005	automatic/finished	no			2-dehydro-3-deoxygalactonokinase					2.7.1.58	DEHYDDEOXGALACTKIN-RXN	GALACTCAT-PWY			2009-02-28	COMMON				1		0.240796	0.2836	0.246766	0.228856	0.530348	0.469652	0.229851	0.274627	0.301493	0.19403	0.576119	0.423881	0.241791	0.298507	0.18806	0.271642	0.486567	0.513433	0.250746	0.277612	0.250746	0.220896	0.528358	0.471642	0.371182	36400.145	-0.073353	0.350299	0.508982	0.203593	0.122754	0.57485	0.42515	0.197605	0.110778	0.086826	5.991325	9.263473
LF82_p601	3329517	CDS	-1	4084594	4085361	768	automatic/finished	no			D-galactonate regulator, IclR family										2009-02-28	COMMON				2		0.25	0.2708	0.266927	0.21224	0.53776	0.46224	0.253906	0.25	0.355469	0.140625	0.605469	0.394531	0.28125	0.25	0.199219	0.269531	0.449219	0.550781	0.214844	0.3125	0.246094	0.226562	0.558594	0.441406	0.493156	28295.34	-0.186667	0.337255	0.482353	0.227451	0.094118	0.537255	0.462745	0.258824	0.141176	0.117647	7.173943	9.945098
LF82_1904	3327152	CDS	1	4085578	4087005	1428	automatic/finished	no	rmuC		putative recombination limiting protein RmuC	3 : Putative function from multiple computational evidences									2009-02-28	COMMON				1		0.269608	0.2451	0.278011	0.207283	0.523109	0.476891	0.237395	0.298319	0.344538	0.119748	0.642857	0.357143	0.386555	0.17437	0.172269	0.266807	0.346639	0.653361	0.184874	0.262605	0.317227	0.235294	0.579832	0.420168	0.479383	54744.44	-0.642316	0.227368	0.427368	0.218947	0.082105	0.461053	0.538947	0.296842	0.143158	0.153684	5.329948	10.088421
LF82_2350	3327153	CDS	2	4087100	4087855	756	automatic/finished	no	ubiE		bifunctional 2-octaprenyl-6-methoxy-1,4-benzoquinol methylase and demethylmenaquinone methyltransferase					2.1.1.163, 2.1.1.201	2-OCTAPRENYL-METHOXY-BENZOQ-METH-RXN$ADOMET-DMK-METHYLTRANSFER-RXN	MENAQUINONESYN-PWY$PWY-6708			2009-02-28	COMMON				1		0.236772	0.2460	0.272487	0.244709	0.518519	0.481481	0.253968	0.22619	0.357143	0.162698	0.583333	0.416667	0.313492	0.206349	0.166667	0.313492	0.373016	0.626984	0.142857	0.305556	0.293651	0.257937	0.599206	0.400794	0.542413	28102.11	-0.178088	0.278884	0.505976	0.223108	0.123506	0.545817	0.454183	0.270916	0.151394	0.119522	7.914574	9.410359
LF82_3395	3327154	CDS	3	4087869	4088474	606	automatic/finished	no	ubiJ		ubiquinone biosynthesis accessory factor UbiJ										2009-02-28	COMMON				2		0.212871	0.2541	0.310231	0.222772	0.564356	0.435644	0.188119	0.262376	0.420792	0.128713	0.683168	0.316832	0.267327	0.242574	0.183168	0.306931	0.425743	0.574257	0.183168	0.257426	0.326733	0.232673	0.584158	0.415842	0.506271	22068.69	0.064677	0.303483	0.482587	0.253731	0.084577	0.597015	0.402985	0.263682	0.129353	0.134328	5.562904	9.343284
LF82_2347	3327155	CDS	2	4088471	4090111	1641	automatic/finished	no	ubiB		ubiquinone biosynthesis protein UbiB						2-OCTAPRENYLPHENOL-HYDROX-RXN	PWY-6708			2009-02-28	COMMON				1		0.241316	0.2322	0.26752	0.258988	0.499695	0.500305	0.224863	0.277879	0.312614	0.184644	0.590494	0.409506	0.296161	0.182815	0.182815	0.338208	0.365631	0.634369	0.202925	0.235832	0.30713	0.254113	0.542962	0.457038	0.434829	63214.385	-0.154212	0.199634	0.417582	0.25641	0.130037	0.587912	0.412088	0.269231	0.150183	0.119048	9.004051	9.450549
LF82_2220	3327156	CDS	2	4090190	4090459	270	automatic/finished	no	tatA		twin arginine protein translocation system - TatA protein										2009-02-28	COMMON				3		0.314815	0.2000	0.259259	0.225926	0.459259	0.540741	0.355556	0.155556	0.377778	0.111111	0.533333	0.466667	0.4	0.211111	0.133333	0.255556	0.344444	0.655556	0.188889	0.233333	0.266667	0.311111	0.5	0.5	0.567048	9663.55	-0.469663	0.314607	0.494382	0.202247	0.05618	0.460674	0.539326	0.314607	0.157303	0.157303	5.750999	7.741573
LF82_2221	3327157	CDS	2	4090463	4090978	516	automatic/finished	no	tatB		twin arginine protein translocation system - TatB protein										2009-02-28	COMMON				1		0.267442	0.2597	0.284884	0.187984	0.544574	0.455426	0.255814	0.255814	0.377907	0.110465	0.633721	0.366279	0.325581	0.331395	0.098837	0.244186	0.430233	0.569767	0.22093	0.19186	0.377907	0.209302	0.569767	0.430233	0.488518	18418.13	-0.381287	0.309942	0.561404	0.210526	0.052632	0.497076	0.502924	0.263158	0.122807	0.140351	5.134483	8.812865
LF82_2222	3327158	CDS	1	4090981	4091757	777	automatic/finished	no	tatC		twin arginine protein translocation system - TatC protein										2009-02-28	COMMON				2		0.194337	0.2458	0.27027	0.289575	0.516088	0.483912	0.220077	0.23166	0.316602	0.23166	0.548263	0.451737	0.212355	0.243243	0.11583	0.428571	0.359073	0.640927	0.150579	0.262548	0.378378	0.208494	0.640927	0.359073	0.519357	28891.245	0.73876	0.255814	0.472868	0.310078	0.143411	0.678295	0.321705	0.162791	0.077519	0.085271	5.251976	8.825581
LF82_2223	3327159	CDS	3	4091787	4092581	795	automatic/finished	no	tatD		3' -> 5' ssDNA/RNA exonuclease TatD					3.1.11.1	3.1.11.1-RXN				2009-02-28	COMMON				1		0.216352	0.2478	0.296855	0.238994	0.544654	0.455346	0.207547	0.275472	0.354717	0.162264	0.630189	0.369811	0.283019	0.249057	0.188679	0.279245	0.437736	0.562264	0.158491	0.218868	0.34717	0.275472	0.566038	0.433962	0.445786	29653.735	-0.182197	0.291667	0.481061	0.215909	0.109848	0.560606	0.439394	0.261364	0.125	0.136364	5.211601	9.962121
LF82_1852	3329518	CDS	-3	4092578	4093066	489	automatic/finished	no	rfaH		transcription antiterminator RfaH										2009-02-28	COMMON				1		0.257669	0.2495	0.243354	0.249489	0.492843	0.507157	0.276074	0.245399	0.300613	0.177914	0.546012	0.453988	0.312883	0.233129	0.141104	0.312883	0.374233	0.625767	0.184049	0.269939	0.288344	0.257669	0.558282	0.441718	0.431247	18355.565	-0.15679	0.246914	0.462963	0.240741	0.123457	0.549383	0.450617	0.253086	0.148148	0.104938	8.574242	9.296296
LF82_2349	3327160	CDS	3	4093233	4094726	1494	automatic/finished	no	ubiD		3-octaprenyl-4-hydroxybenzoate decarboxylase					4.1.1.98	3-OCTAPRENYL-4-OHBENZOATE-DECARBOX-RXN	PWY-6708			2009-02-28	COMMON				1		0.229585	0.2470	0.288487	0.23494	0.535475	0.464525	0.230924	0.25502	0.359438	0.154618	0.614458	0.385542	0.303213	0.236948	0.172691	0.287149	0.409639	0.590361	0.154618	0.248996	0.333333	0.263052	0.582329	0.417671	0.509621	55548.57	-0.234205	0.259557	0.515091	0.22334	0.108652	0.583501	0.416499	0.255533	0.122736	0.132797	5.24482	9.72837
LF82_0736	3327161	CDS	3	4094772	4095473	702	automatic/finished	no	fre		NAD(P)H-flavin reductase					1.5.1.30, 1.5.1.37, 1.5.1.39, 1.5.1.41	FMNREDUCT-RXN$RXN-12445				2009-02-28	COMMON				3		0.217949	0.2279	0.294872	0.259259	0.522792	0.477208	0.213675	0.230769	0.384615	0.17094	0.615385	0.384615	0.282051	0.226496	0.188034	0.303419	0.41453	0.58547	0.15812	0.226496	0.311966	0.303419	0.538462	0.461538	0.462965	26241.05	-0.123176	0.27897	0.476395	0.23176	0.11588	0.566524	0.433476	0.291845	0.141631	0.150215	5.292458	9.95279
LF82_0613	3329519	CDS	-3	4095665	4096828	1164	automatic/finished	no	fadA		3-ketoacyl-CoA thiolase					2.3.1.16	KETOACYLCOATHIOL-RXN$RXN-12565	FAO-PWY			2009-02-28	COMMON				2		0.195876	0.2637	0.315292	0.225086	0.579038	0.420962	0.229381	0.242268	0.412371	0.115979	0.654639	0.345361	0.231959	0.268041	0.203608	0.296392	0.471649	0.528351	0.126289	0.280928	0.329897	0.262887	0.610825	0.389175	0.544326	40821.35	0.118863	0.366925	0.55814	0.21447	0.072351	0.612403	0.387597	0.217054	0.118863	0.098191	6.325859	9.795866
LF82_0614	3329520	CDS	-3	4096838	4099027	2190	automatic/finished	no	fadB		multifunctional enoyl-CoA hydratase, 3-hydroxyacyl-CoA epimerase, Delta(3)-cis- Delta(2)-trans-enoyl-CoA isomerase, L-3-hydroxyacyl-CoA dehydrogenase					1.1.1.35, 4.2.1.17, 5.1.2.3, 5.3.3.8	ENOYL-COA-DELTA-ISOM-RXN$ENOYL-COA-HYDRAT-RXN$OHACYL-COA-DEHYDROG-RXN$OHBUTYRYL-COA-EPIM-RXN$RXN-11662$RXN-12570$RXN0-5391$RXN0-5393	CENTFERM-PWY$FAO-PWY$PWY-5177$PWY0-1337			2009-02-28	COMMON				2		0.242922	0.2667	0.286758	0.203653	0.553425	0.446575	0.250685	0.236986	0.40274	0.109589	0.639726	0.360274	0.305479	0.221918	0.167123	0.305479	0.389041	0.610959	0.172603	0.341096	0.290411	0.19589	0.631507	0.368493	0.595006	79544.71	-0.072702	0.279835	0.51166	0.234568	0.091907	0.600823	0.399177	0.256516	0.131687	0.124829	6.113945	9.297668
LF82_1617	3327162	CDS	2	4099217	4100548	1332	automatic/finished	no	pepQ		Xaa-Pro dipeptidase					3.4.13.9	3.4.13.9-RXN				2009-02-28	COMMON				2		0.253003	0.2650	0.266517	0.215465	0.531532	0.468468	0.247748	0.268018	0.342342	0.141892	0.61036	0.38964	0.349099	0.209459	0.150901	0.290541	0.36036	0.63964	0.162162	0.317568	0.306306	0.213964	0.623874	0.376126	0.613767	50187.23	-0.246953	0.241535	0.474041	0.223476	0.146727	0.571106	0.428894	0.259594	0.133183	0.126411	5.60424	9.62754
LF82_3396	3327163	CDS	1	4100548	4101162	615	automatic/finished	no	yigZ		IMPACT family member YigZ										2009-02-28	COMMON				1		0.222764	0.2276	0.326829	0.222764	0.554472	0.445528	0.2	0.209756	0.42439	0.165854	0.634146	0.365854	0.273171	0.24878	0.195122	0.282927	0.443902	0.556098	0.195122	0.22439	0.360976	0.219512	0.585366	0.414634	0.421459	21687.915	0.089216	0.357843	0.534314	0.240196	0.088235	0.607843	0.392157	0.215686	0.102941	0.112745	5.224205	9.245098
LF82_2303	3327164	CDS	3	4101201	4102652	1452	automatic/finished	no	trkH		K(+) transporter TrkH										2009-02-28	COMMON				1		0.177686	0.2493	0.277548	0.295455	0.52686	0.47314	0.260331	0.225207	0.31405	0.200413	0.539256	0.460744	0.161157	0.233471	0.196281	0.409091	0.429752	0.570248	0.11157	0.289256	0.322314	0.276859	0.61157	0.38843	0.443197	52943.62	0.760663	0.322981	0.494824	0.293996	0.144928	0.687371	0.312629	0.136646	0.082816	0.05383	9.191719	8.583851
LF82_0981	3327165	CDS	2	4102664	4103209	546	automatic/finished	no	hemG		protoporphyrinogen oxidase					1.3.5.3	PROTOPORGENOXI-RXN$RXN0-6259	CHLOROPHYLL-SYN$HEME-BIOSYNTHESIS-II$HEMESYN2-PWY$PWY-5531$PWY0-1415			2009-02-28	COMMON				1		0.260073	0.2454	0.263736	0.230769	0.509158	0.490843	0.263736	0.241758	0.302198	0.192308	0.543956	0.456044	0.340659	0.236264	0.17033	0.252747	0.406593	0.593407	0.175824	0.258242	0.318681	0.247253	0.576923	0.423077	0.469187	21193.48	-0.574586	0.254144	0.441989	0.187845	0.143646	0.502762	0.497238	0.298343	0.187845	0.110497	9.678139	10.033149
LF82_r2008	3327166	rRNA	1	4103584	4105130	1547	automatic/finished	no	rrsA		16S ribosomal RNA of ribosomal RNA operon										2009-02-28
LF82_t1097	3327167	tRNA	1	4105194	4105270	77	automatic/finished	no	ilet		tRNA-Ile										2009-02-28
LF82_t0059	3327168	tRNA	1	4105313	4105388	76	automatic/finished	no	alaT		tRNA-Ala										2009-02-28
LF82_r1999	3327169	rRNA	1	4105563	4108466	2904	automatic/finished	no	rrlA		23S ribosomal RNA of ribosomal RNA operon										2009-02-28
LF82_r1991	3327170	rRNA	1	4108560	4108679	120	automatic/finished	no	rrfA		5S ribosomal RNA of ribosomal RNA operon										2009-02-28
LF82_1371	3329521	CDS	-2	4108782	4109309	528	automatic/finished	no	mobB		molybdopterin-guanine dinucleotide biosynthesis adaptor protein										2009-02-28	COMMON				1		0.276515	0.1951	0.297348	0.231061	0.492424	0.507576	0.267045	0.227273	0.397727	0.107955	0.625	0.375	0.318182	0.198864	0.164773	0.318182	0.363636	0.636364	0.244318	0.159091	0.329545	0.267045	0.488636	0.511364	0.363532	19372.59	-0.085714	0.262857	0.474286	0.257143	0.091429	0.56	0.44	0.314286	0.154286	0.16	5.319267	8.994286
LF82_1370	3329522	CDS	-3	4109291	4109875	585	automatic/finished	no	mobA		molybdenum cofactor guanylyltransferase					2.7.7.77	RXN0-262	PWY-5964			2009-02-28	COMMON				3		0.244444	0.2171	0.288889	0.249573	0.505983	0.494017	0.2	0.271795	0.389744	0.138462	0.661538	0.338462	0.302564	0.2	0.189744	0.307692	0.389744	0.610256	0.230769	0.179487	0.287179	0.302564	0.466667	0.533333	0.40365	21740.165	-0.155155	0.247423	0.484536	0.242268	0.108247	0.592784	0.407216	0.262887	0.139175	0.123711	5.974556	10.139175
LF82_3398	3327171	CDS	2	4109945	4110214	270	automatic/finished	no	yihD		DUF1040 domain-containing protein YihD										2009-02-28	COMMON				3		0.314815	0.1963	0.251852	0.237037	0.448148	0.551852	0.233333	0.266667	0.344444	0.155556	0.611111	0.388889	0.422222	0.155556	0.111111	0.311111	0.266667	0.733333	0.288889	0.166667	0.3	0.244444	0.466667	0.533333	0.536989	10272.51	-0.423596	0.179775	0.370787	0.258427	0.078652	0.516854	0.483146	0.359551	0.168539	0.191011	5.123802	8.719101
LF82_1832	3327172	CDS	3	4110291	4111277	987	automatic/finished	no	srkA		stress response kinase A					2.7.11.1	PROTEIN-KINASE-RXN				2009-02-28	COMMON				1		0.244174	0.2351	0.253293	0.267477	0.488349	0.511651	0.206687	0.285714	0.337386	0.170213	0.6231	0.3769	0.328267	0.203647	0.164134	0.303951	0.367781	0.632219	0.197568	0.215805	0.258359	0.328267	0.474164	0.525836	0.394883	38095.005	-0.316159	0.216463	0.432927	0.210366	0.14939	0.567073	0.432927	0.265244	0.121951	0.143293	4.993492	10.079268
