## Supplementary Table S2 for "*E. coli* associated with Crohn’s disease exhibit distinct strategies to colonize macrophages" (part 3 of 3)

### Sheet: NC_011993.1 (LF82) (continued)
Label	ID	Type	Frame	Begin	End	Length	Evidence	Mutation	Gene	Synonyms	Product	Class	ProductType	Localization	Roles	ECnumber	MicroCycRid	MicroCycPid	RheaRid	AnnotatedRid	CreationDate	AmigeneStatus	PubmedID	Note	BioProcess	Matrix	Annotator	Atot	Ctot	Gtot	Ttot	GCtot	ATtot	A1	C1	G1	T1	GC1	AT1	A2	C2	G2	T2	GC2	AT2	A3	C3	G3	T3	GC3	AT3	CAI	MW	KD	Tiny	Small	Aliphatic	Aromatic	Non_Polar	Polar	Charged	Basic	Acidic	Pi	OI
LF82_0521	3327173	CDS	1	4111294	4111920	627	automatic/finished	no	dsbA		thiol:disulfide oxidoreductase DsbA					1.8.4.15	DISULFOXRED-RXN				2009-02-28	COMMON				2		0.267943	0.1994	0.280702	0.251994	0.480064	0.519936	0.244019	0.191388	0.392345	0.172249	0.583732	0.416268	0.363636	0.215311	0.119617	0.301435	0.334928	0.665072	0.196172	0.191388	0.330144	0.282297	0.521531	0.478469	0.68602	23117.575	-0.130769	0.274038	0.5	0.211538	0.125	0.572115	0.427885	0.235577	0.120192	0.115385	5.969963	9.144231
LF82_3399	3327174	CDS	2	4112075	4113505	1431	automatic/finished	no	yihF		DUF945 domain-containing protein YihF										2009-02-28	COMMON				3		0.314465	0.1929	0.226415	0.266247	0.419287	0.580713	0.318658	0.171908	0.333333	0.176101	0.505241	0.494759	0.356394	0.226415	0.119497	0.297694	0.345912	0.654088	0.268344	0.180294	0.226415	0.324948	0.406709	0.593291	0.405348	52643.785	-0.293697	0.273109	0.497899	0.210084	0.094538	0.518908	0.481092	0.237395	0.117647	0.119748	5.629982	8.817227
LF82_3400	3329523	CDS	-2	4113546	4114478	933	automatic/finished	no	yihG		1-acylglycerol-3-phosphate O-acyltransferase YihG						1-ACYLGLYCEROL-3-P-ACYLTRANSFER-RXN$RXN-1623$RXN0-5514$RXN0-6705	PWY-5667$PWY0-1319$PWY4FS-7$PWY4FS-8			2009-02-28	COMMON				1		0.24866	0.2186	0.235798	0.296892	0.454448	0.545552	0.263666	0.286174	0.22508	0.22508	0.511254	0.488746	0.29582	0.170418	0.170418	0.363344	0.340836	0.659164	0.186495	0.199357	0.311897	0.302251	0.511254	0.488746	0.412446	36272.545	0.047742	0.206452	0.403226	0.277419	0.145161	0.574194	0.425806	0.23871	0.164516	0.074194	9.603371	9.035484
LF82_1682	3327175	CDS	3	4114842	4117628	2787	automatic/finished	no	polA		DNA polymerase I					2.7.7.7	DNA-DIRECTED-DNA-POLYMERASE-RXN$RXN0-4961$RXN0-5039				2009-02-28	COMMON				1		0.26193	0.2458	0.277359	0.214926	0.523143	0.476857	0.248654	0.260495	0.370291	0.12056	0.630786	0.369214	0.337998	0.242196	0.134553	0.285253	0.376749	0.623251	0.199139	0.234661	0.327234	0.238967	0.561895	0.438105	0.530727	103211.305	-0.26875	0.265086	0.469828	0.232759	0.090517	0.551724	0.448276	0.27694	0.135776	0.141164	5.430244	9.483836
LF82_s2164	3325061	misc_RNA	1	4117776	4117884	109	automatic/finished	no	spf		Spot 42 sRNA; antisense regulator of galK translation										2009-02-28	no
LF82_3397	3329524	CDS	-2	4118010	4118642	633	automatic/finished	no	yihA		GTP-binding protein YihA										2009-02-28	COMMON				1		0.262243	0.2306	0.295419	0.21169	0.526066	0.473934	0.260664	0.274882	0.345972	0.118483	0.620853	0.379147	0.350711	0.199052	0.165877	0.28436	0.364929	0.635071	0.175355	0.218009	0.374408	0.232227	0.592417	0.407583	0.540059	23541.895	-0.437619	0.261905	0.47619	0.228571	0.07619	0.495238	0.504762	0.271429	0.142857	0.128571	7.130791	9.180952
LF82_s0380	3325063	misc_RNA	1	4118913	4119157	245	automatic/finished	no	csrC		CsrC sRNA sequesters CsrA, a carbon flux regulator; also affects biofilms and motilty										2009-02-28	no		CsrC regulatory RNA binds global regulatory protein CsrA, antagonizing CsrA regulation
LF82_3401	3327176	CDS	2	4119224	4119733	510	automatic/finished	no	yihI		Der GTPase-activating protein YihI										2009-02-28	COMMON				3		0.313726	0.2373	0.290196	0.158824	0.527451	0.472549	0.258824	0.288235	0.364706	0.088235	0.652941	0.347059	0.411765	0.217647	0.205882	0.164706	0.423529	0.576471	0.270588	0.205882	0.3	0.223529	0.505882	0.494118	0.551259	19058.51	-1.376923	0.272189	0.443787	0.136095	0.029586	0.372781	0.627219	0.426036	0.218935	0.207101	6.423271	9.621302
LF82_0984	3327177	CDS	1	4119922	4121295	1374	automatic/finished	no	hemN		coproporphyrinogen III dehydrogenase					1.3.98.3	HEMN-RXN	HEMESYN2-PWY$PWY0-1415			2009-02-28	COMMON				2		0.233624	0.2620	0.270015	0.234352	0.532023	0.467977	0.220524	0.29476	0.312227	0.172489	0.606987	0.393013	0.362445	0.179039	0.161572	0.296943	0.340611	0.659389	0.117904	0.312227	0.336245	0.233624	0.648472	0.351528	0.546881	52694.17	-0.332385	0.229759	0.426696	0.223195	0.129103	0.536105	0.463895	0.269147	0.135667	0.133479	5.67292	9.573304
LF82_0850	3329525	CDS	-3	4121750	4123159	1410	automatic/finished	no	glnG		DNA-binding transcriptional dual regulator NtrC										2009-02-28	COMMON				1		0.217021	0.2638	0.307092	0.212057	0.570922	0.429078	0.202128	0.323404	0.36383	0.110638	0.687234	0.312766	0.287234	0.231915	0.189362	0.291489	0.421277	0.578723	0.161702	0.23617	0.368085	0.234043	0.604255	0.395745	0.467404	52257.79	-0.246908	0.275053	0.464819	0.238806	0.089552	0.545842	0.454158	0.272921	0.144989	0.127932	6.087883	9.65032
LF82_0853	3329526	CDS	-1	4123171	4124220	1050	automatic/finished	no	glnL		sensory histidine kinase NtrB					2.7.13.3	2.7.13.3-RXN				2009-02-28	COMMON				1		0.230476	0.2695	0.281905	0.218095	0.551429	0.448571	0.237143	0.325714	0.314286	0.122857	0.64	0.36	0.297143	0.214286	0.174286	0.314286	0.388571	0.611429	0.157143	0.268571	0.357143	0.217143	0.625714	0.374286	0.418007	38567.69	-0.173066	0.255014	0.464183	0.272206	0.071633	0.550143	0.449857	0.234957	0.117479	0.117479	5.496361	9.266476
LF82_0846	3329527	CDS	-2	4124394	4125803	1410	automatic/finished	no	glnA		glutamine synthetase					6.3.1.2	GLUTAMINESYN-RXN	GLNSYN-PWY			2009-02-28	COMMON				2		0.241844	0.2716	0.256028	0.230496	0.52766	0.47234	0.229787	0.22766	0.382979	0.159574	0.610638	0.389362	0.32766	0.253192	0.140426	0.278723	0.393617	0.606383	0.168085	0.334043	0.244681	0.253192	0.578723	0.421277	0.737378	51901.76	-0.292111	0.283582	0.515991	0.19403	0.123667	0.558635	0.441365	0.277186	0.134328	0.142857	5.264259	9.71855
ESCLF3964	3325316	CDS	-1	4125937	4126083	147	automatic/finished	no			Transporter										2009-02-28	UNIQUE_AMIGA				3		0.265306	0.2177	0.210884	0.306122	0.428571	0.571429	0.285714	0.183673	0.183673	0.346939	0.367347	0.632653	0.22449	0.265306	0.204082	0.306122	0.469388	0.530612	0.285714	0.204082	0.244898	0.265306	0.44898	0.55102	0.323478	5532.435	0.358333	0.3125	0.458333	0.1875	0.229167	0.6875	0.3125	0.166667	0.145833	0.020833	9.305153	8.708333
LF82_2337	3327178	CDS	3	4126176	4127999	1824	automatic/finished	no	bipA		50S ribosomal subunit assembly factor BipA										2009-02-28	COMMON				2		0.240132	0.2604	0.271382	0.22807	0.531798	0.468202	0.245066	0.25	0.394737	0.110197	0.644737	0.355263	0.327303	0.194079	0.169408	0.309211	0.363487	0.636513	0.148026	0.337171	0.25	0.264803	0.587171	0.412829	0.730446	67320.69	-0.294069	0.253707	0.518946	0.247117	0.080725	0.522241	0.477759	0.291598	0.138386	0.153213	5.153389	9.649094
LF82_p602	3329528	CDS	-1	4128073	4128771	699	automatic/finished	no			putative phosphatase	3 : Putative function from multiple computational evidences									2009-02-28	COMMON				1		0.243205	0.2303	0.266094	0.260372	0.496423	0.503577	0.244635	0.270386	0.274678	0.2103	0.545064	0.454936	0.313305	0.197425	0.201717	0.287554	0.399142	0.600858	0.171674	0.223176	0.321888	0.283262	0.545064	0.454936	0.405034	26102.895	-0.127155	0.293103	0.443966	0.224138	0.125	0.560345	0.439655	0.202586	0.12069	0.081897	8.2631	8.978448
LF82_p603	3329529	CDS	-2	4128768	4129625	858	automatic/finished	no			conserved protein of unknown function	4 : Unknown function but conserved in other organisms	u : unknown	1 : Unknown							2009-02-28	COMMON				1		0.244755	0.2296	0.242424	0.283217	0.472028	0.527972	0.241259	0.251748	0.258741	0.248252	0.51049	0.48951	0.335664	0.206294	0.185315	0.272727	0.391608	0.608392	0.157343	0.230769	0.283217	0.328671	0.513986	0.486014	0.417047	32693.14	-0.260351	0.277193	0.459649	0.203509	0.14386	0.54386	0.45614	0.224561	0.129825	0.094737	8.015511	9.477193
LF82_p604	3329530	CDS	-3	4129622	4130872	1251	automatic/finished	no			Coproporphyrinogen III oxidase						HEMN-RXN$RXN0-1461	CHLOROPHYLL-SYN$HEME-BIOSYNTHESIS-II$HEMESYN2-PWY$PWY-5531$PWY0-1415			2009-02-28	COMMON				1		0.253397	0.2318	0.235811	0.278977	0.467626	0.532374	0.247002	0.278177	0.268585	0.206235	0.546763	0.453237	0.338129	0.203837	0.167866	0.290168	0.371703	0.628297	0.17506	0.213429	0.270983	0.340528	0.484412	0.515588	0.364471	47538.285	-0.26899	0.262019	0.449519	0.213942	0.146635	0.538462	0.461538	0.230769	0.129808	0.100962	6.477959	9.548077
LF82_p605	3329531	CDS	-2	4130853	4131725	873	automatic/finished	no			putative metal-dependent hydrolase	3 : Putative function from multiple computational evidences									2009-02-28	COMMON				1		0.274914	0.2119	0.237113	0.27606	0.449026	0.550974	0.302406	0.178694	0.312715	0.206186	0.491409	0.508591	0.350515	0.206186	0.158076	0.285223	0.364261	0.635739	0.171821	0.250859	0.24055	0.33677	0.491409	0.508591	0.455828	33012.175	-0.321379	0.262069	0.493103	0.17931	0.172414	0.551724	0.448276	0.258621	0.137931	0.12069	5.897118	9.848276
LF82_p606	3329532	CDS	-1	4131718	4132704	987	automatic/finished	no			ATP-grasp domain-containing protein										2009-02-28	COMMON				3		0.31003	0.2259	0.205674	0.258359	0.431611	0.568389	0.331307	0.255319	0.267477	0.145897	0.522796	0.477204	0.355623	0.164134	0.155015	0.325228	0.319149	0.680851	0.243161	0.258359	0.194529	0.303951	0.452888	0.547112	0.371297	37689.045	-0.159146	0.204268	0.439024	0.289634	0.103659	0.527439	0.472561	0.246951	0.143293	0.103659	7.786827	9.591463
LF82_p607	3329533	CDS	-2	4132764	4133609	846	automatic/finished	no			conserved protein of unknown function	4 : Unknown function but conserved in other organisms	u : unknown	1 : Unknown							2009-02-28	COMMON				3		0.29669	0.2057	0.231678	0.265957	0.437352	0.562648	0.265957	0.241135	0.315603	0.177305	0.556738	0.443262	0.37234	0.180851	0.124113	0.322695	0.304965	0.695035	0.251773	0.195035	0.255319	0.297872	0.450355	0.549645	0.457214	32066.45	-0.153025	0.238434	0.412811	0.263345	0.113879	0.516014	0.483986	0.291815	0.117438	0.174377	4.626808	9.032028
LF82_p608	3329534	CDS	-2	4133844	4134632	789	automatic/finished	no	csqR		DNA-binding transcriptional dual regulator CsqR										2009-02-28	COMMON				1		0.249683	0.2408	0.26109	0.248416	0.501901	0.498099	0.277567	0.21673	0.38403	0.121673	0.60076	0.39924	0.273764	0.231939	0.178707	0.315589	0.410646	0.589354	0.197719	0.273764	0.220532	0.307985	0.494297	0.505703	0.374224	28765.715	0	0.301527	0.507634	0.263359	0.080153	0.541985	0.458015	0.255725	0.129771	0.125954	5.643013	9.843511
LF82_p609	3329535	CDS	-2	4134672	4135568	897	automatic/finished	no	yihV		6-deoxy-6-sulfofructose kinase					2.7.1.184					2009-02-28	COMMON				1		0.230769	0.2341	0.274247	0.26087	0.508361	0.491639	0.210702	0.207358	0.411371	0.170569	0.618729	0.381271	0.257525	0.287625	0.190635	0.264214	0.478261	0.521739	0.22408	0.207358	0.220736	0.347826	0.428094	0.571906	0.40961	31705.555	-0.001007	0.375839	0.57047	0.214765	0.09396	0.590604	0.409396	0.211409	0.09396	0.11745	4.855919	9.506711
LF82_p610	3327179	CDS	1	4135741	4136619	879	automatic/finished	no	yihU		3-sulfolactaldehyde reductase					1.1.1.373, 1.1.1.61	4-HYDROXYBUTYRATE-DEHYDROGENASE-RXN				2009-02-28	COMMON				1		0.244596	0.2207	0.295791	0.238908	0.516496	0.483504	0.262799	0.197952	0.412969	0.12628	0.610922	0.389078	0.249147	0.255973	0.177474	0.317406	0.433447	0.566553	0.221843	0.208191	0.296928	0.273038	0.505119	0.494881	0.357397	30412.785	0.265411	0.359589	0.561644	0.253425	0.044521	0.623288	0.376712	0.178082	0.078767	0.099315	4.825691	9.277397
LF82_p611	3327180	CDS	1	4136644	4137531	888	automatic/finished	no	yihT		6-deoxy-6-sulfofructose-1-phosphate aldolase					4.1.2.57					2009-02-28	COMMON				3		0.216216	0.2444	0.278153	0.261261	0.522523	0.477477	0.195946	0.236486	0.435811	0.131757	0.672297	0.327703	0.239865	0.256757	0.195946	0.307432	0.452703	0.547297	0.212838	0.239865	0.202703	0.344595	0.442568	0.557432	0.459489	31710.38	0.075254	0.318644	0.542373	0.227119	0.064407	0.616949	0.383051	0.247458	0.118644	0.128814	5.284874	9.535593
LF82_p612	3327181	CDS	3	4137564	4138574	1011	automatic/finished	no			putative dehydrogenase	3 : Putative function from multiple computational evidences									2009-02-28	COMMON				2		0.22453	0.2463	0.284866	0.244313	0.531157	0.468843	0.192878	0.240356	0.4273	0.139466	0.667656	0.332344	0.246291	0.27003	0.178042	0.305638	0.448071	0.551929	0.234421	0.228487	0.249258	0.287834	0.477745	0.522255	0.450909	35963.245	0.175298	0.3125	0.568452	0.235119	0.08631	0.639881	0.360119	0.229167	0.119048	0.110119	5.871696	9.866071
LF82_p613	3327182	CDS	3	4138644	4140077	1434	automatic/finished	no			putative transport protein	3 : Putative function from multiple computational evidences									2009-02-28	COMMON				3		0.211994	0.2197	0.276151	0.29219	0.495816	0.504184	0.259414	0.16318	0.359833	0.217573	0.523013	0.476987	0.171548	0.261506	0.213389	0.353556	0.474895	0.525105	0.205021	0.23431	0.25523	0.305439	0.48954	0.51046	0.369908	50767.66	0.67044	0.375262	0.530398	0.278826	0.111111	0.702306	0.297694	0.1174	0.073375	0.044025	9.51162	8.989518
LF82_p614	3327183	CDS	2	4140176	4141525	1350	automatic/finished	no	shiA		Shikimate transporter										2009-02-28	COMMON				3		0.214074	0.2178	0.244444	0.323704	0.462222	0.537778	0.246667	0.2	0.291111	0.262222	0.491111	0.508889	0.173333	0.24	0.204444	0.382222	0.444444	0.555556	0.222222	0.213333	0.237778	0.326667	0.451111	0.548889	0.35161	49207.13	0.591091	0.331849	0.467706	0.269488	0.144766	0.67706	0.32294	0.142539	0.082405	0.060134	8.82621	8.36971
LF82_p615	3327184	CDS	3	4141515	4142402	888	automatic/finished	no			putative Aldose 1-epimerase	3 : Putative function from multiple computational evidences	e : enzyme			5.1.3.3	ALDOSE1EPIM-RXN	PWY-6317			2009-02-28	COMMON				3		0.252252	0.2331	0.262387	0.252252	0.495495	0.504505	0.219595	0.266892	0.307432	0.206081	0.574324	0.425676	0.300676	0.287162	0.158784	0.253378	0.445946	0.554054	0.236486	0.14527	0.320946	0.297297	0.466216	0.533784	0.419699	33035.31	-0.312203	0.284746	0.518644	0.186441	0.132203	0.579661	0.420339	0.20339	0.098305	0.105085	5.24749	9.383051
LF82_3402	3327185	CDS	2	4142543	4143142	600	automatic/finished	no	yihX		alpha-D-glucose-1-phosphate phosphatase YihX					3.1.3.10	GLUCOSE-1-PHOSPHAT-RXN	GLUCOSE1PMETAB-PWY			2009-02-28	COMMON				1		0.245	0.2250	0.268333	0.261667	0.493333	0.506667	0.23	0.25	0.355	0.165	0.605	0.395	0.345	0.19	0.15	0.315	0.34	0.66	0.16	0.235	0.3	0.305	0.535	0.465	0.471963	22758.97	-0.172864	0.236181	0.457286	0.231156	0.155779	0.547739	0.452261	0.286432	0.135678	0.150754	5.083427	9.542714
LF82_3403	3327186	CDS	1	4143136	4144008	873	automatic/finished	no	yihY		PF03631 family membrane protein YihY										2009-02-28	COMMON				1		0.203895	0.2623	0.246277	0.287514	0.508591	0.491409	0.250859	0.226804	0.295533	0.226804	0.522337	0.477663	0.209622	0.237113	0.161512	0.391753	0.398625	0.601375	0.151203	0.323024	0.281787	0.243986	0.604811	0.395189	0.413185	32837.655	0.615172	0.268966	0.458621	0.313793	0.141379	0.668966	0.331034	0.158621	0.089655	0.068966	9.0299	8.658621
LF82_0530	3327187	CDS	3	4144005	4144442	438	automatic/finished	no	dtd		D-aminoacyl-tRNA deacylase					3.1.1.96					2009-02-28	COMMON				1		0.237443	0.2397	0.310502	0.212329	0.550228	0.449772	0.205479	0.212329	0.424658	0.157534	0.636986	0.363014	0.287671	0.191781	0.219178	0.30137	0.410959	0.589041	0.219178	0.315068	0.287671	0.178082	0.60274	0.39726	0.415624	15935.39	-0.173103	0.303448	0.537931	0.227586	0.068966	0.544828	0.455172	0.241379	0.103448	0.137931	4.757011	10.110345
LF82_3404	3327188	CDS	2	4144439	4145428	990	automatic/finished	no	fabY		putative fatty acid biosynthesis enzyme FabY	3 : Putative function from multiple computational evidences									2009-02-28	COMMON				1		0.243434	0.2495	0.29596	0.211111	0.545455	0.454545	0.239394	0.281818	0.351515	0.127273	0.633333	0.366667	0.309091	0.212121	0.2	0.278788	0.412121	0.587879	0.181818	0.254545	0.336364	0.227273	0.590909	0.409091	0.425167	37092.93	-0.354103	0.276596	0.452888	0.203647	0.121581	0.550152	0.449848	0.270517	0.142857	0.12766	5.921791	9.969605
LF82_p616	3329536	CDS	-3	4145492	4146412	921	automatic/finished	no			Lipase, GDXG family										2009-02-28	COMMON				3		0.246471	0.2519	0.268187	0.233442	0.520087	0.479913	0.221498	0.267101	0.351792	0.159609	0.618893	0.381107	0.276873	0.228013	0.23127	0.263844	0.459283	0.540717	0.241042	0.260586	0.221498	0.276873	0.482085	0.517915	0.33875	34025.475	-0.188235	0.320261	0.46732	0.215686	0.120915	0.581699	0.418301	0.24183	0.130719	0.111111	6.136589	10.124183
LF82_p617	3327189	CDS	1	4146628	4146939	312	automatic/finished	no	higB		Toxin HigB-2										2009-02-28	COMMON				3		0.288462	0.1538	0.25	0.307692	0.403846	0.596154	0.278846	0.201923	0.307692	0.211538	0.509615	0.490385	0.346154	0.115385	0.192308	0.346154	0.307692	0.692308	0.240385	0.144231	0.25	0.365385	0.394231	0.605769	0.367214	12149.69	-0.249515	0.184466	0.368932	0.262136	0.145631	0.553398	0.446602	0.31068	0.174757	0.135922	8.775688	9.320388
LF82_p618	3327190	CDS	1	4146940	4147230	291	automatic/finished	no			Transcriptional regulator, Cro/CI family										2009-02-28	COMMON				3		0.271478	0.2268	0.261168	0.24055	0.487973	0.512028	0.268041	0.278351	0.298969	0.154639	0.57732	0.42268	0.298969	0.257732	0.175258	0.268041	0.43299	0.56701	0.247423	0.14433	0.309278	0.298969	0.453608	0.546392	0.331695	10846.015	-0.533333	0.28125	0.458333	0.197917	0.0625	0.46875	0.53125	0.291667	0.177083	0.114583	10.129311	9.5
LF82_p619	3327191	CDS	2	4147589	4147867	279	automatic/finished	no			conserved protein of unknown function	4 : Unknown function but conserved in other organisms	u : unknown	1 : Unknown							2009-02-28	COMMON				3		0.283154	0.2294	0.25448	0.232975	0.483871	0.516129	0.258065	0.301075	0.236559	0.204301	0.537634	0.462366	0.376344	0.204301	0.268817	0.150538	0.473118	0.526882	0.215054	0.182796	0.258065	0.344086	0.44086	0.55914	0.411826	11129.115	-1.321739	0.23913	0.478261	0.097826	0.184783	0.456522	0.543478	0.358696	0.23913	0.119565	9.470711	10.967391
LF82_3405	3327192	CDS	1	4148269	4148481	213	automatic/finished	no	yiiE		putative DNA-binding transcriptional regulator YiiE	3 : Putative function from multiple computational evidences									2009-02-28	COMMON				3		0.295775	0.1690	0.309859	0.225352	0.478873	0.521127	0.211268	0.28169	0.352113	0.15493	0.633803	0.366197	0.380282	0.140845	0.225352	0.253521	0.366197	0.633803	0.295775	0.084507	0.352113	0.267606	0.43662	0.56338	0.365238	8275.235	-0.891429	0.2	0.342857	0.214286	0.085714	0.442857	0.557143	0.4	0.257143	0.142857	10.00135	10.228571
LF82_0628	3329537	CDS	-2	4148697	4149626	930	automatic/finished	no	fdhE		formate dehydrogenase formation protein										2009-02-28	COMMON				1		0.239785	0.2602	0.287097	0.212903	0.547312	0.452688	0.225806	0.287097	0.33871	0.148387	0.625806	0.374194	0.332258	0.222581	0.177419	0.267742	0.4	0.6	0.16129	0.270968	0.345161	0.222581	0.616129	0.383871	0.567615	34717.41	-0.287702	0.275081	0.462783	0.213592	0.097087	0.553398	0.446602	0.271845	0.126214	0.145631	5.080757	9.595469
LF82_0635	3329538	CDS	-3	4149623	4150258	636	automatic/finished	no	fdoI		formate dehydrogenase O subunit gamma					1.17.5.3	FORMATEDEHYDROG-RXN$RXN0-5253$RXN0-5254	PWY0-1321$PWY0-1355$PWY0-1356			2009-02-28	COMMON				1		0.207547	0.2484	0.275157	0.268868	0.523585	0.476415	0.283019	0.20283	0.29717	0.216981	0.5	0.5	0.212264	0.20283	0.188679	0.396226	0.391509	0.608491	0.127358	0.339623	0.339623	0.193396	0.679245	0.320755	0.522318	24605.4	0.499052	0.236967	0.42654	0.274882	0.199052	0.668246	0.331754	0.203791	0.151659	0.052133	10.209846	9.331754
LF82_0634	3329539	CDS	-1	4150255	4151157	903	automatic/finished	no	fdoH		formate dehydrogenase O subunit beta					1.17.5.3	FORMATEDEHYDROG-RXN$RXN0-5253$RXN0-5254	PWY0-1321$PWY0-1355$PWY0-1356			2009-02-28	COMMON				2		0.241417	0.2558	0.299003	0.203765	0.554817	0.445183	0.245847	0.199336	0.38206	0.172757	0.581395	0.418605	0.342193	0.219269	0.209302	0.229236	0.428571	0.571429	0.136213	0.348837	0.305648	0.209302	0.654485	0.345515	0.569679	33099.055	-0.360667	0.313333	0.556667	0.183333	0.106667	0.556667	0.443333	0.266667	0.126667	0.14	5.167061	10.34
LF82_0633	3329815	CDS	-1	4151170	4153584	2415	automatic/finished	no			Formate dehydrogenase O alpha subunit / selenocysteine-containing					1.17.1.9	1.2.1.2-RXN$FORMATE-DEHYDROGENASE-CYTOCHROME-RXN$FORMATE-DEHYDROGENASE-NADP+-RXN$RXN-12274$RXN0-3281	CODH-PWY$PWY-1881$PWY-6142$PWY-6696$PWY-6772			2009-02-28	COMMON				2		0.248447	0.2700	0.273706	0.207867	0.543685	0.456315	0.275776	0.217391	0.335404	0.171429	0.552795	0.447205	0.326708	0.240994	0.178882	0.253416	0.419876	0.580124	0.142857	0.351553	0.306832	0.198758	0.658385	0.341615	0.59162	89552.795	-0.366791	0.299751	0.521144	0.185323	0.133085	0.559701	0.440299	0.227612	0.119403	0.108209	6.149086	9.465174
LF82_0627	3327193	CDS	2	4154414	4155247	834	automatic/finished	no	fdhD		sulfurtransferase for molybdenum cofactor sulfuration										2009-02-28	COMMON				1		0.226619	0.2278	0.305755	0.239808	0.533573	0.466427	0.197842	0.26259	0.381295	0.158273	0.643885	0.356115	0.28777	0.197842	0.21223	0.302158	0.410072	0.589928	0.194245	0.223022	0.323741	0.258993	0.546763	0.453237	0.433293	30528.73	-0.151264	0.288809	0.512635	0.241877	0.083032	0.555957	0.444043	0.252708	0.129964	0.122744	5.850655	9.866426
LF82_p620	3327194	CDS	2	4155335	4155889	555	automatic/finished	no			conserved protein of unknown function	4 : Unknown function but conserved in other organisms	u : unknown	1 : Unknown							2009-02-28	COMMON				3		0.317117	0.1928	0.254054	0.236036	0.446847	0.553153	0.275676	0.145946	0.378378	0.2	0.524324	0.475676	0.410811	0.227027	0.102703	0.259459	0.32973	0.67027	0.264865	0.205405	0.281081	0.248649	0.486486	0.513514	0.445034	20719.515	-0.37663	0.271739	0.5	0.195652	0.11413	0.521739	0.478261	0.271739	0.119565	0.152174	4.803902	9.402174
LF82_p621	3327195	CDS	1	4156243	4157637	1395	automatic/finished	no			putative glycoporin	3 : Putative function from multiple computational evidences									2009-02-28	COMMON				3		0.293907	0.2007	0.249462	0.255914	0.450179	0.549821	0.292473	0.163441	0.36129	0.182796	0.524731	0.475269	0.391398	0.187097	0.169892	0.251613	0.356989	0.643011	0.197849	0.251613	0.217204	0.333333	0.468817	0.531183	0.493897	52037.455	-0.549784	0.286638	0.525862	0.168103	0.133621	0.512931	0.487069	0.25	0.103448	0.146552	4.609718	9.922414
LF82_1867	3329540	CDS	-3	4157678	4157992	315	automatic/finished	no	rhaM		L-rhamnose mutarotase					5.1.3.32	RXN0-5306				2009-02-28	COMMON				1		0.269841	0.2476	0.250794	0.231746	0.498413	0.501587	0.247619	0.257143	0.342857	0.152381	0.6	0.4	0.380952	0.2	0.152381	0.266667	0.352381	0.647619	0.180952	0.285714	0.257143	0.27619	0.542857	0.457143	0.460283	12222.295	-0.479808	0.201923	0.480769	0.201923	0.153846	0.528846	0.471154	0.269231	0.125	0.144231	5.06292	10.625
LF82_1866	3329541	CDS	-3	4158002	4158826	825	automatic/finished	no	rhaD		rhamnulose-1-phosphate aldolase					4.1.2.19	RHAMNULPALDOL-RXN	RHAMCAT-PWY			2009-02-28	COMMON				2		0.241212	0.3006	0.253333	0.204848	0.553939	0.446061	0.254545	0.250909	0.338182	0.156364	0.589091	0.410909	0.283636	0.24	0.174545	0.301818	0.414545	0.585455	0.185455	0.410909	0.247273	0.156364	0.658182	0.341818	0.49926	30128.235	-0.040876	0.30292	0.518248	0.229927	0.120438	0.583942	0.416058	0.20438	0.10219	0.10219	5.411018	9.255474
LF82_1864	3329542	CDS	-2	4159287	4160546	1260	automatic/finished	no	rhaA		L-rhamnose isomerase					5.3.1.14	LYXISOM-RXN$RHAMNISOM-RXN	LYXMET-PWY$RHAMCAT-PWY			2009-02-28	COMMON				1		0.219841	0.2651	0.289683	0.225397	0.554762	0.445238	0.211905	0.283333	0.352381	0.152381	0.635714	0.364286	0.311905	0.22381	0.192857	0.271429	0.416667	0.583333	0.135714	0.288095	0.32381	0.252381	0.611905	0.388095	0.497853	47373.93	-0.31957	0.274463	0.47494	0.21957	0.119332	0.536993	0.463007	0.28401	0.143198	0.140811	5.552116	9.556086
LF82_1865	3329543	CDS	-3	4160543	4162012	1470	automatic/finished	no	rhaB		rhamnulokinase					2.7.1.5	RHAMNULOKIN-RXN	RHAMCAT-PWY			2009-02-28	COMMON				1		0.22585	0.2714	0.27415	0.228571	0.545578	0.454422	0.261224	0.27551	0.32449	0.138776	0.6	0.4	0.289796	0.218367	0.216327	0.27551	0.434694	0.565306	0.126531	0.320408	0.281633	0.271429	0.602041	0.397959	0.445047	54127.05	-0.163599	0.310838	0.523517	0.226994	0.096115	0.548057	0.451943	0.204499	0.096115	0.108384	5.089088	9.809816
LF82_1869	3327196	CDS	1	4162300	4163136	837	automatic/finished	no	rhaS		DNA-binding transcriptional activator RhaS										2009-02-28	COMMON				1		0.227001	0.2509	0.261649	0.260454	0.512545	0.487455	0.18638	0.365591	0.272401	0.175627	0.637993	0.362007	0.344086	0.172043	0.189964	0.293907	0.362007	0.637993	0.150538	0.215054	0.322581	0.311828	0.537634	0.462366	0.38995	32329.135	-0.495324	0.226619	0.435252	0.223022	0.154676	0.478417	0.521583	0.273381	0.154676	0.118705	6.174721	9.564748
LF82_1868	3327197	CDS	2	4163210	4164058	849	automatic/finished	no	rhaR		DNA-binding transcriptional activator RhaR										2009-02-28	COMMON				1		0.226148	0.2297	0.272085	0.272085	0.501767	0.498233	0.219081	0.300353	0.293286	0.187279	0.59364	0.40636	0.335689	0.176678	0.201413	0.286219	0.378092	0.621908	0.123675	0.212014	0.321555	0.342756	0.533569	0.466431	0.409446	32270.245	-0.335461	0.265957	0.464539	0.219858	0.141844	0.503546	0.496454	0.255319	0.141844	0.113475	6.224174	9.343972
LF82_1870	3329544	CDS	-1	4164055	4165089	1035	automatic/finished	no	rhaT		rhamnose/lyxose:H(+) symporter										2009-02-28	COMMON				2		0.203865	0.2319	0.292754	0.271498	0.524638	0.475362	0.298551	0.171014	0.330435	0.2	0.501449	0.498551	0.182609	0.2	0.211594	0.405797	0.411594	0.588406	0.130435	0.324638	0.336232	0.208696	0.66087	0.33913	0.475199	37282.105	0.84593	0.322674	0.491279	0.299419	0.136628	0.741279	0.258721	0.116279	0.081395	0.034884	9.477654	8.799419
LF82_2147	3327198	CDS	1	4165375	4165995	621	automatic/finished	no	sodA		superoxide dismutase (Mn)					1.15.1.1	SUPEROX-DISMUT-RXN	DETOX1-PWY$PWY-6854			2009-02-28	COMMON				2		0.268921	0.2705	0.254428	0.206119	0.52496	0.47504	0.241546	0.241546	0.357488	0.15942	0.599034	0.400966	0.376812	0.251208	0.130435	0.241546	0.381643	0.618357	0.188406	0.318841	0.275362	0.217391	0.594203	0.405797	0.761263	23120.115	-0.468447	0.281553	0.495146	0.174757	0.15534	0.538835	0.461165	0.271845	0.150485	0.121359	6.478279	9.092233
LF82_1144	3327199	CDS	2	4166255	4167238	984	automatic/finished	no	kdgT		2-dehydro-3-deoxy-D-gluconate:H(+) symporter										2009-02-28	COMMON				1		0.204268	0.2276	0.298781	0.269309	0.526423	0.473577	0.280488	0.158537	0.387195	0.17378	0.545732	0.454268	0.140244	0.310976	0.152439	0.396341	0.463415	0.536585	0.192073	0.213415	0.356707	0.237805	0.570122	0.429878	0.402669	33667.82	0.949541	0.388379	0.559633	0.299694	0.085627	0.715596	0.284404	0.119266	0.070336	0.04893	9.100822	8.351682
LF82_3406	3327200	CDS	3	4167387	4168061	675	automatic/finished	no	yiiM		2-amino-6-N-hydroxylaminopurine resistance protein										2009-02-28	COMMON				1		0.247407	0.2237	0.291852	0.237037	0.515556	0.484444	0.217778	0.235556	0.355556	0.191111	0.591111	0.408889	0.328889	0.208889	0.204444	0.257778	0.413333	0.586667	0.195556	0.226667	0.315556	0.262222	0.542222	0.457778	0.411811	25308.725	-0.370089	0.276786	0.473214	0.205357	0.133929	0.5625	0.4375	0.267857	0.133929	0.133929	5.539619	9.495536
LF82_0347	3329545	CDS	-2	4168167	4169540	1374	automatic/finished	no	cpxA		sensor histidine kinase CpxA					2.7.13.2	2.7.13.2-RXN				2009-02-28	COMMON				1		0.224891	0.2489	0.297671	0.22853	0.546579	0.453421	0.242358	0.29476	0.323144	0.139738	0.617904	0.382096	0.290393	0.203057	0.19869	0.30786	0.401747	0.598253	0.141921	0.248908	0.371179	0.237991	0.620087	0.379913	0.504837	51622.3	-0.264114	0.249453	0.450766	0.247265	0.080963	0.540481	0.459519	0.256018	0.126915	0.129103	5.614067	9.420131
LF82_0349	3329546	CDS	-3	4169537	4170235	699	automatic/finished	no	cpxR		DNA-binding transcriptional dual regulator CpxR										2009-02-28	COMMON				1		0.243205	0.2475	0.261803	0.247496	0.509299	0.490701	0.227468	0.321888	0.321888	0.128755	0.643777	0.356223	0.32618	0.171674	0.180258	0.321888	0.351931	0.648069	0.175966	0.248927	0.283262	0.291846	0.532189	0.467811	0.464186	26299.055	-0.365948	0.224138	0.443966	0.267241	0.077586	0.5	0.5	0.306034	0.150862	0.155172	5.39222	9.163793
LF82_0348	3327201	CDS	1	4170385	4170885	501	automatic/finished	no	cpxP		periplasmic protein CpxP										2009-02-28	COMMON				3		0.297405	0.2415	0.261477	0.199601	0.502994	0.497006	0.269461	0.305389	0.305389	0.11976	0.610778	0.389222	0.371257	0.209581	0.173653	0.245509	0.383234	0.616766	0.251497	0.209581	0.305389	0.233533	0.51497	0.48503	0.387679	18964.505	-0.787349	0.271084	0.445783	0.174699	0.072289	0.403614	0.596386	0.271084	0.150602	0.120482	6.411415	10.090361
LF82_0657	3327202	CDS	2	4171034	4171936	903	automatic/finished	no	fieF		Zn(2(+))/Fe(2(+))/Cd(2(+)) exporter										2009-02-28	COMMON				1		0.190476	0.2281	0.297896	0.283499	0.526024	0.473976	0.202658	0.259136	0.335548	0.202658	0.594684	0.405316	0.219269	0.252492	0.172757	0.355482	0.425249	0.574751	0.149502	0.172757	0.385382	0.292359	0.55814	0.44186	0.369189	32911.925	0.377	0.31	0.496667	0.29	0.106667	0.616667	0.383333	0.183333	0.1	0.083333	6.114906	8.896667
LF82_1619	3327203	CDS	2	4172117	4173079	963	automatic/finished	no	pfkA		6-phosphofructokinase 1					2.7.1.11	6PFRUCTPHOS-RXN$RXN0-6541	ANAGLYCOLYSIS-PWY$GLYCOLYSIS$GLYCOLYSIS-E-D$PWY-1861$PWY0-1517			2009-02-28	COMMON				2		0.224299	0.2440	0.293873	0.237799	0.537902	0.462098	0.252336	0.202492	0.417445	0.127726	0.619938	0.380062	0.280374	0.186916	0.221184	0.311526	0.4081	0.5919	0.140187	0.342679	0.242991	0.274143	0.58567	0.41433	0.767401	34840.625	0	0.3125	0.5125	0.24375	0.090625	0.596875	0.403125	0.271875	0.134375	0.1375	5.472435	9.89375
LF82_2093	3327204	CDS	3	4173399	4174388	990	automatic/finished	no	sbp		sulfate/thiosulfate ABC transporter periplasmic binding protein Sbp					7.3.2.3, 7.3.2.5					2009-02-28	COMMON				1		0.286869	0.2263	0.272727	0.214141	0.49899	0.50101	0.272727	0.187879	0.381818	0.157576	0.569697	0.430303	0.372727	0.230303	0.151515	0.245455	0.381818	0.618182	0.215152	0.260606	0.284848	0.239394	0.545455	0.454545	0.541201	36729.91	-0.464134	0.279635	0.513678	0.206687	0.118541	0.522796	0.477204	0.276596	0.145897	0.130699	6.690727	9.206687
LF82_0283	3327205	CDS	1	4174495	4175250	756	automatic/finished	no	cdh		CDP-diacylglycerol diphosphatase					3.6.1.26	CDPDIGLYPYPHOSPHA-RXN$LIPIDXSYNTHESIS-RXN	KDO-NAGLIPASYN-PWY$NAGLIPASYN-PWY			2009-02-28	COMMON				1		0.25	0.2328	0.267196	0.25	0.5	0.5	0.238095	0.293651	0.293651	0.174603	0.587302	0.412698	0.305556	0.210317	0.194444	0.289683	0.404762	0.595238	0.206349	0.194444	0.313492	0.285714	0.507937	0.492064	0.4161	28447.53	-0.31753	0.250996	0.47012	0.231076	0.099602	0.541833	0.458167	0.23506	0.131474	0.103586	7.209618	9.916335
LF82_2292	3329547	CDS	-1	4175305	4176072	768	automatic/finished	no	tpiA		triose-phosphate isomerase					5.3.1.1	TRIOSEPISOMERIZATION-RXN	ANAGLYCOLYSIS-PWY$GLYCOLYSIS$GLYCOLYSIS-E-D$PWY-6142			2009-02-28	COMMON				2		0.260417	0.2513	0.277344	0.210938	0.528646	0.471354	0.242188	0.195312	0.457031	0.105469	0.652344	0.347656	0.316406	0.273438	0.144531	0.265625	0.417969	0.582031	0.222656	0.285156	0.230469	0.261719	0.515625	0.484375	0.806112	26970.64	0.010196	0.352941	0.529412	0.215686	0.082353	0.596078	0.403922	0.247059	0.12549	0.121569	5.641304	9.505882
LF82_3407	3329548	CDS	-2	4176180	4176779	600	automatic/finished	no	yiiQ		DUF1454 domain-containing protein YiiQ										2009-02-28	COMMON				1		0.3	0.2683	0.225	0.206667	0.493333	0.506667	0.335	0.24	0.28	0.145	0.52	0.48	0.295	0.32	0.14	0.245	0.46	0.54	0.27	0.245	0.255	0.23	0.5	0.5	0.405805	21658.07	-0.240201	0.361809	0.517588	0.19598	0.075377	0.517588	0.482412	0.20603	0.120603	0.085427	9.301308	8.703518
LF82_3408	3327206	CDS	1	4176880	4177320	441	automatic/finished	no	yiiR		DUF805 domain-containing protein YiiR										2009-02-28	COMMON				3		0.21542	0.1927	0.301587	0.290249	0.494331	0.505669	0.244898	0.204082	0.319728	0.231293	0.52381	0.47619	0.210884	0.197279	0.231293	0.360544	0.428571	0.571429	0.190476	0.176871	0.353741	0.278912	0.530612	0.469388	0.438638	16514.825	0.39589	0.294521	0.472603	0.260274	0.150685	0.671233	0.328767	0.164384	0.109589	0.054795	9.859291	8.856164
LF82_3409	3327207	CDS	2	4177532	4177831	300	automatic/finished	no	yiiS		DUF406 domain-containing protein YiiS										2009-02-28	COMMON				3		0.26	0.2067	0.263333	0.27	0.47	0.53	0.28	0.1	0.4	0.22	0.5	0.5	0.3	0.27	0.15	0.28	0.42	0.58	0.2	0.25	0.24	0.31	0.49	0.51	0.452524	10745.79	0.018182	0.383838	0.535354	0.181818	0.080808	0.515152	0.484848	0.282828	0.111111	0.171717	4.549583	8.868687
LF82_2390	3327208	CDS	1	4177858	4178286	429	automatic/finished	no	uspD		universal stress protein D										2009-02-28	COMMON				3		0.305361	0.2028	0.2331	0.258741	0.435897	0.564103	0.321678	0.237762	0.272727	0.167832	0.51049	0.48951	0.391608	0.160839	0.118881	0.328671	0.27972	0.72028	0.202797	0.20979	0.307692	0.27972	0.517483	0.482517	0.411726	16274.345	-0.207746	0.197183	0.387324	0.274648	0.112676	0.542254	0.457746	0.302817	0.169014	0.133803	6.399345	8.957746
LF82_0730	3329549	CDS	-3	4178291	4179037	747	automatic/finished	no	fpr		flavodoxin/ferredoxin-NADP(+) reductase					1.18.1.2, 1.19.1.1	FLAVONADPREDUCT-RXN$NRDACTMULTI-RXN				2009-02-28	COMMON				1		0.250335	0.2503	0.281125	0.218206	0.531459	0.468541	0.232932	0.273092	0.353414	0.140562	0.626506	0.373494	0.297189	0.2249	0.180723	0.297189	0.405622	0.594378	0.220884	0.253012	0.309237	0.216867	0.562249	0.437751	0.427799	27729.865	-0.197177	0.278226	0.487903	0.233871	0.100806	0.560484	0.439516	0.25	0.129032	0.120968	5.910683	9.697581
LF82_0874	3329550	CDS	-3	4179134	4180144	1011	automatic/finished	no	glpX		fructose-1,6-bisphosphatase 2					3.1.3.11	F16BDEPHOS-RXN	GLUCONEO-PWY$GLYCOLYSIS$GLYCOLYSIS-E-D			2009-02-28	COMMON				2		0.240356	0.2591	0.300692	0.199802	0.559842	0.440158	0.272997	0.21365	0.436202	0.077151	0.649852	0.350148	0.27003	0.216617	0.207715	0.305638	0.424332	0.575668	0.178042	0.347181	0.25816	0.216617	0.605341	0.394659	0.593056	35850.775	-0.016369	0.315476	0.53869	0.252976	0.041667	0.592262	0.407738	0.264881	0.127976	0.136905	5.326637	9.875
LF82_0870	3329551	CDS	-1	4180315	4181823	1509	automatic/finished	no	glpK		glycerol kinase					2.7.1.30	GLYCEROL-KIN-RXN	PWY-4261			2009-02-28	COMMON				2		0.241882	0.2498	0.291584	0.2167	0.541418	0.458582	0.266402	0.208748	0.38171	0.143141	0.590457	0.409543	0.314115	0.222664	0.194831	0.26839	0.417495	0.582505	0.145129	0.318091	0.298211	0.238569	0.616302	0.383698	0.615925	56273.645	-0.301195	0.300797	0.494024	0.209163	0.10757	0.545817	0.454183	0.258964	0.125498	0.133466	5.358253	10.11753
LF82_0868	3329552	CDS	-3	4181846	4182691	846	automatic/finished	no	glpF		glycerol facilitator						TRANS-RXN-131				2009-02-28	COMMON				1		0.183215	0.2400	0.269504	0.307329	0.509456	0.490544	0.219858	0.184397	0.386525	0.20922	0.570922	0.429078	0.184397	0.255319	0.191489	0.368794	0.446809	0.553191	0.14539	0.280142	0.230496	0.343972	0.510638	0.489362	0.46924	29778.75	0.73452	0.352313	0.551601	0.274021	0.135231	0.72242	0.27758	0.131673	0.071174	0.060498	6.21093	8.918149
LF82_3410	3327209	CDS	3	4183116	4183361	246	automatic/finished	no	zapB		cell division factor ZapB										2009-02-28	COMMON				2		0.345528	0.2033	0.280488	0.170732	0.48374	0.51626	0.256098	0.317073	0.329268	0.097561	0.646341	0.353659	0.5	0.121951	0.097561	0.280488	0.219512	0.780488	0.280488	0.170732	0.414634	0.134146	0.585366	0.414634	0.613376	9634.44	-0.980247	0.148148	0.283951	0.222222	0.049383	0.37037	0.62963	0.345679	0.135802	0.209877	4.689827	10.333333
LF82_1989	3329553	CDS	-2	4183446	4183931	486	automatic/finished	no	rraA		ribonuclease E inhibitor protein A										2009-02-28	COMMON				3		0.216049	0.2181	0.304527	0.261317	0.522634	0.477366	0.166667	0.197531	0.487654	0.148148	0.685185	0.314815	0.308642	0.154321	0.209877	0.327161	0.364198	0.635802	0.17284	0.302469	0.216049	0.308642	0.518519	0.481481	0.500105	17359.65	0.054037	0.285714	0.546584	0.273292	0.086957	0.602484	0.397516	0.248447	0.068323	0.180124	4.03347	9.813665
LF82_1310	3329554	CDS	-3	4184024	4184950	927	automatic/finished	no	menA		1,4-dihydroxy-2-naphthoate octaprenyltransferase					2.5.1.74	DMK-RXN	PWY-5852			2009-02-28	COMMON				1		0.202805	0.2546	0.280475	0.262136	0.535059	0.464941	0.239482	0.278317	0.320388	0.161812	0.598706	0.401294	0.194175	0.220065	0.197411	0.38835	0.417476	0.582524	0.174757	0.265372	0.323625	0.236246	0.588997	0.411003	0.444343	33534.525	0.681169	0.308442	0.49026	0.324675	0.100649	0.685065	0.314935	0.142857	0.090909	0.051948	9.322029	8.827922
LF82_1039	3329555	CDS	-3	4185017	4186348	1332	automatic/finished	no	hslU		ATPase component of the HslVU protease										2009-02-28	COMMON				2		0.27027	0.2515	0.26952	0.208709	0.521021	0.478979	0.281532	0.252252	0.376126	0.09009	0.628378	0.371622	0.344595	0.216216	0.146396	0.292793	0.362613	0.637387	0.184685	0.286036	0.286036	0.243243	0.572072	0.427928	0.685691	49578.9	-0.356885	0.252822	0.446953	0.239278	0.056433	0.503386	0.496614	0.31377	0.148984	0.164786	5.239586	9.498871
LF82_1040	3329556	CDS	-3	4186358	4186888	531	automatic/finished	no	hslV		peptidase component of the HslVU protease										2009-02-28	COMMON				3		0.256121	0.2524	0.276836	0.214689	0.52919	0.47081	0.271186	0.19774	0.429379	0.101695	0.627119	0.372881	0.310734	0.225989	0.169492	0.293785	0.39548	0.60452	0.186441	0.333333	0.231638	0.248588	0.564972	0.435028	0.59378	19060.005	-0.020455	0.323864	0.517045	0.25	0.085227	0.5625	0.4375	0.272727	0.142045	0.130682	5.971672	9.556818
LF82_0763	3329557	CDS	-1	4186981	4187940	960	automatic/finished	no	ftsN		cell division protein FtsN										2009-02-28	COMMON				2		0.264583	0.2875	0.290625	0.157292	0.578125	0.421875	0.225	0.36875	0.309375	0.096875	0.678125	0.321875	0.346875	0.296875	0.18125	0.175	0.478125	0.521875	0.221875	0.196875	0.38125	0.2	0.578125	0.421875	0.47888	35829.96	-1.00094	0.294671	0.485893	0.144201	0.056426	0.442006	0.557994	0.253918	0.159875	0.094044	10.169899	10.028213
LF82_0428	3329558	CDS	-3	4188032	4189057	1026	automatic/finished	no	cytR		DNA-binding transcriptional repressor CytR										2009-02-28	COMMON				1		0.250487	0.2563	0.260234	0.232943	0.516569	0.483431	0.251462	0.280702	0.333333	0.134503	0.614035	0.385965	0.304094	0.22807	0.163743	0.304094	0.391813	0.608187	0.195906	0.260234	0.283626	0.260234	0.54386	0.45614	0.448665	37786.26	-0.135777	0.269795	0.483871	0.234604	0.076246	0.568915	0.431085	0.243402	0.1261	0.117302	6.031059	9.747801
LF82_1718	3329559	CDS	-1	4189213	4191411	2199	automatic/finished	no	priA		primosome factor N'										2009-02-28	COMMON				1		0.206003	0.2756	0.295134	0.223283	0.570714	0.429286	0.18281	0.334243	0.341064	0.141883	0.675307	0.324693	0.287858	0.234652	0.19236	0.28513	0.427012	0.572988	0.14734	0.257844	0.351978	0.242838	0.609823	0.390177	0.485868	81663.755	-0.181967	0.273224	0.48224	0.245902	0.110656	0.569672	0.430328	0.244536	0.150273	0.094262	9.088326	9.51776
ESCLF4032	3325318	CDS	-3	4191596	4191757	162	automatic/finished	no			conserved protein of unknown function	4 : Unknown function but conserved in other organisms	u : unknown	1 : Unknown							2009-02-28	UNIQUE_AMIGA				3		0.234568	0.2037	0.265432	0.296296	0.469136	0.530864	0.240741	0.148148	0.425926	0.185185	0.574074	0.425926	0.259259	0.222222	0.166667	0.351852	0.388889	0.611111	0.203704	0.240741	0.203704	0.351852	0.444444	0.555556	0.386427	5847.38	0.354717	0.339623	0.566038	0.207547	0.207547	0.584906	0.415094	0.207547	0.132075	0.075472	7.002937	9.54717
LF82_1952	3327210	CDS	2	4191614	4191826	213	automatic/finished	no	rpmE		50S ribosomal subunit protein L31										2009-02-28	COMMON				2		0.28169	0.2676	0.225352	0.225352	0.492958	0.507042	0.352113	0.197183	0.28169	0.169014	0.478873	0.521127	0.352113	0.15493	0.253521	0.239437	0.408451	0.591549	0.140845	0.450704	0.140845	0.267606	0.591549	0.408451	0.814405	7870.725	-0.648571	0.3	0.542857	0.157143	0.114286	0.471429	0.528571	0.328571	0.228571	0.1	9.462379	9.614286
LF82_3411	3329560	CDS	-3	4191887	4192495	609	automatic/finished	no	yiiX		putative lipid-binding hydrolase YiiX	3 : Putative function from multiple computational evidences									2009-02-28	COMMON				1		0.270936	0.2611	0.254516	0.213465	0.515599	0.484401	0.251232	0.280788	0.295566	0.172414	0.576355	0.423645	0.349754	0.211823	0.162562	0.275862	0.374384	0.625616	0.211823	0.29064	0.305419	0.192118	0.596059	0.403941	0.526187	23137.705	-0.381683	0.247525	0.445545	0.222772	0.128713	0.534653	0.465347	0.237624	0.143564	0.094059	9.405556	8.836634
LF82_1325	3329561	CDS	-1	4192555	4192872	318	automatic/finished	no	metJ		DNA-binding transcriptional repressor MetJ										2009-02-28	COMMON				1		0.289308	0.2421	0.279874	0.188679	0.522013	0.477987	0.311321	0.245283	0.330189	0.113208	0.575472	0.424528	0.386792	0.198113	0.179245	0.235849	0.377358	0.622642	0.169811	0.283019	0.330189	0.216981	0.613208	0.386792	0.54925	12140.33	-0.747619	0.238095	0.419048	0.190476	0.095238	0.466667	0.533333	0.352381	0.171429	0.180952	5.401512	9.895238
LF82_1318	3327211	CDS	1	4193149	4194309	1161	automatic/finished	no	metB		O-succinylhomoserine(thiol)-lyase/O- succinylhomoserine lyase					2.5.1.48	METBALT-RXN$O-SUCCHOMOSERLYASE-RXN	HOMOSER-METSYN-PWY			2009-02-28	COMMON				2		0.22739	0.2498	0.300603	0.222222	0.550388	0.449612	0.211886	0.250646	0.387597	0.149871	0.638243	0.361757	0.273902	0.237726	0.196382	0.29199	0.434109	0.565891	0.196382	0.260982	0.317829	0.224806	0.578811	0.421189	0.465869	41564.685	-0.020984	0.326425	0.546632	0.246114	0.090674	0.580311	0.419689	0.227979	0.119171	0.108808	5.89904	9.440415
LF82_1327	3327212	CDS	3	4194312	4196744	2433	automatic/finished	no	metL		fused aspartate kinase/homoserine dehydrogenase 2					1.1.1.3, 2.7.2.4	ASPARTATEKIN-RXN$HOMOSERDEHYDROG-RXN	DAPLYSINESYN-PWY$HOMOSERSYN-PWY			2009-02-28	COMMON				2		0.199753	0.2721	0.308261	0.219893	0.580353	0.419647	0.18619	0.289766	0.385943	0.138101	0.675709	0.324291	0.284834	0.203453	0.215783	0.295931	0.419236	0.580765	0.128237	0.323058	0.323058	0.225647	0.646116	0.353884	0.527854	88892.155	-0.10284	0.301235	0.516049	0.249383	0.096296	0.558025	0.441975	0.244444	0.119753	0.124691	5.335503	9.276543
LF82_p622	3329562	CDS	-1	4196962	4197822	861	automatic/finished	no	tsx		nucleoside-specific channel-forming protein Tsx										2009-02-28	COMMON				3		0.312427	0.1882	0.204413	0.295006	0.392567	0.607433	0.299652	0.167247	0.278746	0.254355	0.445993	0.554007	0.355401	0.1777	0.202091	0.264808	0.379791	0.620209	0.28223	0.219512	0.132404	0.365854	0.351916	0.648084	0.317075	32975.685	-0.410839	0.272727	0.472028	0.181818	0.202797	0.555944	0.444056	0.22028	0.115385	0.104895	5.984276	9.097902
LF82_p623	3329563	CDS	-3	4197899	4199524	1626	automatic/finished	no			5'-nucleotidase					3.1.3.5	5-NUCLEOTID-RXN$AMP-DEPHOSPHORYLATION-RXN$RXN-5841$XMPXAN-RXN	NAD-BIOSYNTHESIS-II$PWY-5695$SALVADEHYPOX-PWY			2009-02-28	COMMON				3		0.301353	0.2146	0.226322	0.257688	0.440959	0.559041	0.330258	0.184502	0.343173	0.142066	0.527675	0.472325	0.339483	0.221402	0.143911	0.295203	0.365314	0.634686	0.234317	0.238007	0.191882	0.335793	0.429889	0.570111	0.404643	59486.15	-0.233457	0.292052	0.526802	0.232902	0.103512	0.51756	0.48244	0.251386	0.134935	0.116451	6.428825	8.866913
LF82_p624	3329564	CDS	-2	4199559	4201109	1551	automatic/finished	no			5'-nucleotidase					3.1.3.5	5-NUCLEOTID-RXN$AMP-DEPHOSPHORYLATION-RXN$RXN-5841$XMPXAN-RXN	NAD-BIOSYNTHESIS-II$PWY-5695$SALVADEHYPOX-PWY			2009-02-28	COMMON				3		0.319794	0.1999	0.208253	0.272083	0.408124	0.591876	0.359768	0.143133	0.346228	0.15087	0.489362	0.510638	0.334623	0.226306	0.131528	0.307544	0.357834	0.642166	0.26499	0.230174	0.147002	0.357834	0.377176	0.622824	0.394387	56362.065	-0.118411	0.290698	0.552326	0.24031	0.108527	0.534884	0.465116	0.244186	0.133721	0.110465	6.752892	8.680233
LF82_p625	3329565	CDS	-1	4201342	4202466	1125	automatic/finished	no			putative cytoplasmic protein	3 : Putative function from multiple computational evidences									2009-02-28	COMMON				3		0.282667	0.2364	0.235556	0.245333	0.472	0.528	0.272	0.256	0.253333	0.218667	0.509333	0.490667	0.330667	0.208	0.221333	0.24	0.429333	0.570667	0.245333	0.245333	0.232	0.277333	0.477333	0.522667	0.385982	42936.155	-0.436096	0.307487	0.467914	0.181818	0.157754	0.513369	0.486631	0.23262	0.147059	0.085561	8.679985	9.606952
LF82_p626	3327213	CDS	1	4202599	4204152	1554	automatic/finished	no			5'-nucleotidase					3.1.3.5	5-NUCLEOTID-RXN$AMP-DEPHOSPHORYLATION-RXN$RXN-5841$XMPXAN-RXN	NAD-BIOSYNTHESIS-II$PWY-5695$SALVADEHYPOX-PWY			2009-02-28	COMMON				1		0.288288	0.2169	0.261261	0.233591	0.478121	0.521879	0.328185	0.175676	0.362934	0.133205	0.53861	0.46139	0.333977	0.214286	0.167954	0.283784	0.382239	0.617761	0.202703	0.260618	0.252896	0.283784	0.513514	0.486486	0.465833	56507.08	-0.182785	0.305609	0.524178	0.230174	0.108317	0.549323	0.450677	0.241779	0.129594	0.112186	6.499855	8.808511
LF82_1321	3327214	CDS	1	4204534	4205424	891	automatic/finished	no	metF		5,10-methylenetetrahydrofolate reductase					1.5.1.20	1.5.1.20-RXN	1CMET2-PWY$PWY-2201			2009-02-28	COMMON				1		0.243547	0.2492	0.276094	0.231201	0.525253	0.474747	0.272727	0.232323	0.350168	0.144781	0.582492	0.417508	0.296296	0.218855	0.188552	0.296296	0.407407	0.592593	0.161616	0.296296	0.289562	0.252525	0.585859	0.414141	0.509113	33097.525	-0.201689	0.280405	0.506757	0.212838	0.111486	0.547297	0.452703	0.27027	0.141892	0.128378	6.202599	9.445946
LF82_1137	3327215	CDS	2	4205753	4207933	2181	automatic/finished	no	katG		catalase/hydroperoxidase HPI					1.11.1.21	RXN-12120$RXN-12121				2009-02-28	COMMON				2		0.226043	0.2618	0.29757	0.21458	0.559376	0.440624	0.222834	0.233838	0.390646	0.152682	0.624484	0.375516	0.297111	0.248968	0.203576	0.250344	0.452545	0.547455	0.158184	0.302613	0.298487	0.240715	0.6011	0.3989	0.661598	80022.645	-0.380992	0.311295	0.539945	0.184573	0.118457	0.555096	0.444904	0.258953	0.12259	0.136364	5.138969	9.365014
LF82_3413	3327216	CDS	2	4207994	4208932	939	automatic/finished	no	yijE		cystine exporter										2009-02-28	COMMON				1		0.186368	0.2471	0.29393	0.27263	0.541001	0.458999	0.242812	0.217252	0.322684	0.217252	0.539936	0.460064	0.13738	0.230032	0.230032	0.402556	0.460064	0.539936	0.178914	0.29393	0.329073	0.198083	0.623003	0.376997	0.414082	33945.375	0.907372	0.339744	0.49359	0.323718	0.125	0.714744	0.285256	0.115385	0.086538	0.028846	10.17588	8.121795
LF82_3414	3329566	CDS	-1	4208959	4209576	618	automatic/finished	no	yijF		DUF1287 domain-containing protein YijF										2009-02-28	COMMON				1		0.247573	0.2605	0.265372	0.226537	0.52589	0.47411	0.242718	0.257282	0.330097	0.169903	0.587379	0.412621	0.315534	0.223301	0.18932	0.271845	0.412621	0.587379	0.184466	0.300971	0.276699	0.237864	0.57767	0.42233	0.417383	23018.26	-0.311707	0.273171	0.526829	0.219512	0.131707	0.55122	0.44878	0.239024	0.141463	0.097561	8.950859	9.317073
LF82_0835	3329567	CDS	-2	4209852	4210955	1104	automatic/finished	no	gldA		L-1,2-propanediol dehydrogenase/glycerol dehydrogenase					1.1.1.6, 1.1.1.75	AMINOPROPDEHYDROG-RXN$GLYCDEH-RXN$RXN-8632	GLYCEROLMETAB-PWY$PWY-5453			2009-02-28	COMMON				2		0.234601	0.2473	0.298913	0.219203	0.546196	0.453804	0.217391	0.217391	0.445652	0.119565	0.663043	0.336957	0.274457	0.274457	0.171196	0.279891	0.445652	0.554348	0.211957	0.25	0.279891	0.258152	0.529891	0.470109	0.600488	38710.64	0.170572	0.362398	0.550409	0.234332	0.087193	0.629428	0.370572	0.215259	0.092643	0.122616	4.793327	9.659401
LF82_0753	3329568	CDS	-1	4210966	4211628	663	automatic/finished	no	fsaB		fructose-6-phosphate aldolase 2						RXN0-313				2009-02-28	COMMON				3		0.254902	0.2504	0.285068	0.209653	0.535445	0.464555	0.262443	0.230769	0.402715	0.104072	0.633484	0.366516	0.271493	0.276018	0.149321	0.303167	0.425339	0.574661	0.230769	0.244344	0.303167	0.221719	0.547511	0.452489	0.523509	23522.295	0.177727	0.336364	0.518182	0.25	0.068182	0.604545	0.395455	0.218182	0.104545	0.113636	5.266182	9.254545
LF82_1767	3329569	CDS	-2	4211640	4214141	2502	automatic/finished	no	ptsA		putative PTS multiphosphoryl transfer protein PtsA	3 : Putative function from multiple computational evidences									2009-02-28	COMMON				2		0.232214	0.2774	0.273781	0.216627	0.551159	0.448841	0.231415	0.281775	0.347722	0.139089	0.629496	0.370504	0.290168	0.229017	0.189448	0.291367	0.418465	0.581535	0.17506	0.321343	0.284173	0.219424	0.605516	0.394484	0.533035	91789.2	-0.077671	0.309724	0.483794	0.237695	0.088836	0.552221	0.447779	0.241297	0.116447	0.12485	5.271095	9.403361
LF82_0747	3327217	CDS	2	4214450	4215529	1080	automatic/finished	no	frwC		putative PTS enzyme IIC component FrwC	3 : Putative function from multiple computational evidences									2009-02-28	COMMON				2		0.178704	0.2213	0.32963	0.27037	0.550926	0.449074	0.244444	0.180556	0.436111	0.138889	0.616667	0.383333	0.183333	0.236111	0.186111	0.394444	0.422222	0.577778	0.108333	0.247222	0.366667	0.277778	0.613889	0.386111	0.562144	37070.53	0.881058	0.348189	0.576602	0.314763	0.077994	0.740947	0.259053	0.128134	0.069638	0.058496	7.042244	9.183844
LF82_0746	3327218	CDS	1	4215544	4215864	321	automatic/finished	no	frwB		putative PTS enzyme IIB component FrwB	3 : Putative function from multiple computational evidences									2009-02-28	COMMON				2		0.29595	0.2118	0.286604	0.205607	0.498442	0.501558	0.345794	0.11215	0.457944	0.084112	0.570093	0.429907	0.299065	0.280374	0.140187	0.280374	0.420561	0.579439	0.242991	0.242991	0.261682	0.252336	0.504673	0.495327	0.633238	11247.495	0.128302	0.377358	0.537736	0.226415	0.056604	0.556604	0.443396	0.273585	0.132075	0.141509	5.346184	9.198113
LF82_1624	3327219	CDS	3	4215915	4218212	2298	automatic/finished	no	pflD		putative formate acetyltransferase 2	3 : Putative function from multiple computational evidences					PYRUVFORMLY-RXN	ANARESP1-PWY$FERMENTATION-PWY$PWY-5480$PWY-5485$PWY-5493			2009-02-28	COMMON				2		0.246301	0.2615	0.2698	0.222367	0.531332	0.468668	0.241514	0.258486	0.32376	0.17624	0.582245	0.417755	0.318538	0.215405	0.173629	0.292428	0.389034	0.610966	0.178851	0.310705	0.31201	0.198433	0.622715	0.377285	0.493435	85838.51	-0.232157	0.279739	0.465359	0.228758	0.109804	0.539869	0.460131	0.245752	0.122876	0.122876	5.568565	9.488889
LF82_1623	3327220	CDS	1	4218178	4219056	879	automatic/finished	no	pflC		putative pyruvate formate-lyase 2 activating enzyme PflC	3 : Putative function from multiple computational evidences									2009-02-28	COMMON				1		0.212742	0.2355	0.317406	0.234357	0.552901	0.447099	0.221843	0.25256	0.351536	0.174061	0.604096	0.395904	0.259386	0.211604	0.21843	0.31058	0.430034	0.569966	0.156997	0.242321	0.382253	0.21843	0.624573	0.375427	0.445722	32437.355	-0.065753	0.291096	0.496575	0.239726	0.075342	0.568493	0.431507	0.260274	0.140411	0.119863	8.077141	9.821918
LF82_0748	3327221	CDS	2	4219058	4219399	342	automatic/finished	no	frwD		putative PTS enzyme IIB component FrwD	3 : Putative function from multiple computational evidences									2009-02-28	COMMON				1		0.216374	0.2222	0.333333	0.22807	0.555556	0.444444	0.210526	0.236842	0.394737	0.157895	0.631579	0.368421	0.289474	0.210526	0.201754	0.298246	0.412281	0.587719	0.149123	0.219298	0.403509	0.22807	0.622807	0.377193	0.458061	12651.16	0.074336	0.309735	0.460177	0.256637	0.088496	0.575221	0.424779	0.265487	0.132743	0.132743	5.585869	10.336283
LF82_3415	3329570	CDS	-2	4219386	4220237	852	automatic/finished	no	yijO		putative DNA-binding transcriptional regulator YijO	3 : Putative function from multiple computational evidences									2009-02-28	COMMON				1		0.242958	0.2911	0.239437	0.226526	0.530516	0.469484	0.214789	0.31338	0.288732	0.183099	0.602113	0.397887	0.327465	0.214789	0.18662	0.271127	0.401408	0.598592	0.18662	0.34507	0.242958	0.225352	0.588028	0.411972	0.439738	32152.23	-0.343816	0.282686	0.459364	0.208481	0.144876	0.533569	0.466431	0.219081	0.127208	0.091873	8.392876	9.35689
LF82_3416	3329571	CDS	-2	4220463	4222196	1734	automatic/finished	no	eptC		phosphoethanolamine transferase EptC										2009-02-28	COMMON				1		0.254325	0.2549	0.246251	0.244521	0.501153	0.498847	0.280277	0.266436	0.259516	0.193772	0.525952	0.474048	0.349481	0.237024	0.128028	0.285467	0.365052	0.634948	0.133218	0.261246	0.351211	0.254325	0.612457	0.387543	0.5615	66667.56	-0.32825	0.242634	0.467938	0.216638	0.157712	0.544194	0.455806	0.211438	0.114385	0.097054	6.692223	9.331023
LF82_1696	3329572	CDS	-3	4222379	4225030	2652	automatic/finished	no	ppc		phosphoenolpyruvate carboxylase					4.1.1.31	PEPCARBOX-RXN	ANARESP1-PWY$FERMENTATION-PWY$GLUCONEO-PWY$PWY-1622$PWY-5913$PWY-6142$PWYQT-4429			2009-02-28	COMMON				1		0.245852	0.2790	0.275264	0.199849	0.554299	0.445701	0.229638	0.289593	0.341629	0.13914	0.631222	0.368778	0.308824	0.226244	0.178733	0.286199	0.404977	0.595023	0.199095	0.321267	0.30543	0.174208	0.626697	0.373303	0.572031	99072.85	-0.277237	0.267271	0.460929	0.238958	0.082673	0.548131	0.451869	0.260476	0.127973	0.132503	5.51783	9.563986
LF82_0120	3329573	CDS	-2	4225332	4226483	1152	automatic/finished	no	argE		acetylornithine deacetylase					3.5.1.16	ACETYLORNDEACET-RXN	ARGSYN-PWY$GLUTORN-PWY			2009-02-28	COMMON				1		0.239583	0.2648	0.260417	0.235243	0.525174	0.474826	0.244792	0.270833	0.330729	0.153646	0.601562	0.398438	0.302083	0.247396	0.171875	0.278646	0.419271	0.580729	0.171875	0.276042	0.278646	0.273438	0.554688	0.445312	0.442874	42264.62	-0.17154	0.289817	0.51436	0.224543	0.117493	0.574413	0.425587	0.248042	0.125326	0.122715	5.460258	9.616188
LF82_0118	3327222	CDS	3	4226637	4227641	1005	automatic/finished	no	argC		N-acetylglutamylphosphate reductase					1.2.1.38	N-ACETYLGLUTPREDUCT-RXN	ARGSYN-PWY$ARGSYNBSUB-PWY$GLUTORN-PWY			2009-02-28	COMMON				1		0.227861	0.2577	0.274627	0.239801	0.532338	0.467662	0.214925	0.253731	0.373134	0.158209	0.626866	0.373134	0.298507	0.238806	0.158209	0.304478	0.397015	0.602985	0.170149	0.280597	0.292537	0.256716	0.573134	0.426866	0.485526	35944.695	0.17485	0.311377	0.541916	0.254491	0.11976	0.622754	0.377246	0.185629	0.095808	0.08982	5.584694	9.179641
LF82_0117	3327223	CDS	1	4227649	4228425	777	automatic/finished	no	argB		acetylglutamate kinase					2.7.2.8	ACETYLGLUTKIN-RXN	ARGSYN-PWY$ARGSYNBSUB-PWY$GLUTORN-PWY			2009-02-28	COMMON				1		0.235521	0.2291	0.32175	0.213642	0.550837	0.449163	0.266409	0.250965	0.401544	0.081081	0.65251	0.34749	0.277992	0.216216	0.173745	0.332046	0.389961	0.610039	0.162162	0.220077	0.389961	0.227799	0.610039	0.389961	0.485455	27188.335	0.206202	0.313953	0.527132	0.290698	0.046512	0.608527	0.391473	0.209302	0.104651	0.104651	5.555855	8.922481
LF82_0122	3327224	CDS	1	4228486	4229859	1374	automatic/finished	no	argH		argininosuccinate lyase					4.3.2.1	ARGSUCCINLYA-RXN	ARGSYN-PWY$ARGSYNBSUB-PWY			2009-02-28	COMMON				1		0.221252	0.2453	0.318777	0.214702	0.564047	0.435953	0.18559	0.275109	0.399563	0.139738	0.674672	0.325328	0.316594	0.218341	0.181223	0.283843	0.399563	0.600437	0.161572	0.242358	0.375546	0.220524	0.617904	0.382096	0.567409	50232.12	-0.174836	0.301969	0.49453	0.231947	0.083151	0.551422	0.448578	0.258206	0.122538	0.135667	5.162041	9.376368
LF82_2027	3327225	CDS	3	4230357	4231571	1215	automatic/finished	no	rspA		mandelate racemase/muconate lactonizing enzyme family protein RspA										2009-02-28	COMMON				2		0.233745	0.2255	0.27572	0.265021	0.501235	0.498765	0.224691	0.234568	0.338272	0.202469	0.57284	0.427161	0.306173	0.219753	0.197531	0.276543	0.417284	0.582716	0.17037	0.222222	0.291358	0.316049	0.51358	0.48642	0.46125	45850.665	-0.237871	0.284653	0.467822	0.19802	0.153465	0.584158	0.415842	0.25495	0.131188	0.123762	5.709343	9.831683
LF82_p627	3327226	CDS	3	4231638	4232921	1284	automatic/finished	no	lgoT		galactonate:H(+) symporter										2009-02-28	COMMON				1		0.193146	0.2188	0.290498	0.297508	0.509346	0.490654	0.224299	0.182243	0.348131	0.245327	0.530374	0.469626	0.170561	0.261682	0.196262	0.371495	0.457944	0.542056	0.184579	0.212617	0.327103	0.275701	0.53972	0.46028	0.409899	46368.64	0.640749	0.351288	0.517564	0.271663	0.133489	0.679157	0.320843	0.128806	0.079625	0.04918	9.398399	8.796253
LF82_s1585	3325065	misc_RNA	-1	4232968	4233077	110	automatic/finished	no	oxyS		OxyS sRNA activates genes that detoxify oxidative damage										2009-02-28	no		global regulatory RNA OxyS
LF82_1584	3327227	CDS	2	4233173	4234090	918	automatic/finished	no	oxyR		DNA-binding transcriptional dual regulator OxyR										2009-02-28	COMMON				1		0.222222	0.2495	0.3061	0.222222	0.555556	0.444444	0.20915	0.320261	0.346405	0.124183	0.666667	0.333333	0.29085	0.202614	0.183007	0.323529	0.385621	0.614379	0.166667	0.22549	0.388889	0.218954	0.614379	0.385621	0.52636	34274.67	-0.087869	0.24918	0.439344	0.252459	0.095082	0.580328	0.419672	0.285246	0.15082	0.134426	5.965157	9.806557
LF82_2193	3329574	CDS	-3	4234073	4235473	1401	automatic/finished	no	sthA		soluble pyridine nucleotide transhydrogenase					1.6.1.3	PYRNUTRANSHYDROGEN-RXN				2009-02-28	COMMON				1		0.251963	0.2591	0.258387	0.23055	0.517488	0.482512	0.256959	0.24197	0.35546	0.14561	0.59743	0.40257	0.331906	0.201285	0.190578	0.276231	0.391863	0.608137	0.167024	0.334047	0.229122	0.269807	0.563169	0.436831	0.519547	51571.345	-0.233047	0.300429	0.497854	0.218884	0.126609	0.553648	0.446352	0.251073	0.137339	0.113734	6.088631	9.832618
LF82_p628	3327228	CDS	1	4235803	4236969	1167	automatic/finished	no	hipO		Hippurate hydrolase					3.5.1.32	HIPPURATE-HYDROLASE-RXN				2009-02-28	COMMON				1		0.222793	0.2425	0.296487	0.238218	0.538989	0.461011	0.239075	0.226221	0.398458	0.136247	0.624679	0.375321	0.275064	0.213368	0.210797	0.300771	0.424165	0.575835	0.154242	0.287918	0.280206	0.277635	0.568123	0.431877	0.46036	42176.455	-0.023196	0.31701	0.510309	0.21134	0.118557	0.600515	0.399485	0.237113	0.115979	0.121134	5.314888	9.646907
LF82_p629	3327229	CDS	1	4237012	4238328	1317	automatic/finished	no			putative citrate permease	3 : Putative function from multiple computational evidences									2009-02-28	COMMON				1		0.183751	0.2232	0.303721	0.289294	0.526955	0.473045	0.23918	0.1959	0.348519	0.216401	0.544419	0.455581	0.154897	0.255125	0.202733	0.387244	0.457859	0.542141	0.157175	0.218679	0.359909	0.264237	0.578588	0.421412	0.434615	47106.885	0.776712	0.353881	0.52968	0.285388	0.136986	0.710046	0.289954	0.116438	0.073059	0.043379	9.417519	8.636986
LF82_0611	3327230	CDS	2	4238435	4239082	648	automatic/finished	no	fabR		DNA-binding transcriptional repressor FabR										2009-02-28	COMMON				3		0.242284	0.2469	0.287037	0.223765	0.533951	0.466049	0.222222	0.25463	0.37037	0.152778	0.625	0.375	0.277778	0.217593	0.212963	0.291667	0.430556	0.569444	0.226852	0.268519	0.277778	0.226852	0.546296	0.453704	0.406131	24433.06	-0.316279	0.293023	0.427907	0.204651	0.093023	0.516279	0.483721	0.288372	0.15814	0.130233	9.338692	10.2
LF82_3412	3327231	CDS	1	4239082	4239441	360	automatic/finished	no	yijD		DUF1422 domain-containing inner membrane protein YijD										2009-02-28	COMMON				1		0.202778	0.2250	0.255556	0.316667	0.480556	0.519444	0.233333	0.233333	0.316667	0.216667	0.55	0.45	0.191667	0.241667	0.158333	0.408333	0.4	0.6	0.183333	0.2	0.291667	0.325	0.491667	0.508333	0.527566	13022.98	0.742017	0.294118	0.512605	0.310924	0.117647	0.689076	0.310924	0.12605	0.084034	0.042017	9.446144	9
LF82_2304	3329575	CDS	-1	4239481	4240581	1101	automatic/finished	no	trmA		tRNA m(5)U54 methyltransferase					2.1.1.35	TRNA-URACIL-5--METHYLTRANSFERASE-RXN				2009-02-28	COMMON				1		0.269755	0.2480	0.254314	0.227975	0.502271	0.497729	0.275204	0.269755	0.305177	0.149864	0.574932	0.425068	0.351499	0.20436	0.147139	0.297003	0.351499	0.648501	0.182561	0.269755	0.310627	0.237057	0.580381	0.419619	0.487508	41934.425	-0.305738	0.240437	0.445355	0.224044	0.112022	0.521858	0.478142	0.262295	0.136612	0.125683	5.914421	9.797814
LF82_0248	3327232	CDS	3	4240950	4242794	1845	automatic/finished	no	btuB		cobalamin outer membrane transporter										2009-02-28	COMMON				3		0.245528	0.2309	0.262873	0.260705	0.493767	0.506233	0.253659	0.206504	0.341463	0.198374	0.547967	0.452033	0.343089	0.227642	0.214634	0.214634	0.442276	0.557724	0.139837	0.258537	0.23252	0.369106	0.491057	0.508943	0.453371	68370.575	-0.532248	0.337134	0.560261	0.18241	0.149837	0.521173	0.478827	0.210098	0.104235	0.105863	5.4217	9.586319
LF82_1422	3327233	CDS	1	4242814	4243596	783	automatic/finished	no	murI		glutamate racemase					5.1.1.3	GLUTRACE-RXN	PEPTIDOGLYCANSYN-PWY$PWY-6387			2009-02-28	COMMON				3		0.229885	0.2337	0.272031	0.264368	0.505747	0.494253	0.176245	0.233716	0.413793	0.176245	0.64751	0.35249	0.264368	0.256705	0.145594	0.333333	0.402299	0.597701	0.249042	0.210728	0.256705	0.283525	0.467433	0.532567	0.401216	28623.085	0.198077	0.276923	0.503846	0.276923	0.096154	0.615385	0.384615	0.253846	0.115385	0.138462	4.996162	9.680769
LF82_r2009	3327234	rRNA	1	4243969	4245510	1542	automatic/finished	no	rrsB		16S ribosomal RNA of rrnB operon										2009-02-28
LF82_t0884	3327235	tRNA	1	4245596	4245671	76	automatic/finished	no	gltT		tRNA-Glu										2009-02-28
LF82_r2000	3327236	rRNA	1	4245865	4248768	2904	automatic/finished	no	rrlB		23S ribosomal RNA of rrnB operon										2009-02-28
LF82_r1992	3327237	rRNA	1	4248863	4248982	120	automatic/finished	no	rrfB		5S ribosomal RNA of rrnB operon										2009-02-28
LF82_1416	3327238	CDS	1	4249117	4250145	1029	automatic/finished	no	murB		UDP-N-acetylenolpyruvoylglucosamine reductase					1.3.1.98	UDPNACETYLMURAMATEDEHYDROG-RXN	PEPTIDOGLYCANSYN-PWY$PWY-6387			2009-02-28	COMMON				3		0.274052	0.2167	0.253644	0.255588	0.47036	0.52964	0.215743	0.253644	0.379009	0.151604	0.632653	0.367347	0.332362	0.206997	0.180758	0.279883	0.387755	0.612245	0.274052	0.189504	0.201166	0.335277	0.390671	0.609329	0.426662	37854.455	-0.189474	0.274854	0.511696	0.239766	0.119883	0.567251	0.432749	0.239766	0.125731	0.114035	5.764992	9.672515
LF82_0239	3327239	CDS	3	4250142	4251107	966	automatic/finished	no	birA		DNA-binding transcriptional repressor/biotin-[acetyl-CoA-carboxylase] ligase BirA					6.3.4.15	BIOTINLIG-RXN	PWY0-1264			2009-02-28	COMMON				3		0.254658	0.2019	0.287785	0.255694	0.489648	0.510352	0.254658	0.236025	0.36646	0.142857	0.602484	0.397516	0.291925	0.173913	0.21118	0.322981	0.385093	0.614907	0.217391	0.195652	0.285714	0.301242	0.481366	0.518634	0.403903	35424.57	-0.049221	0.267913	0.454829	0.274143	0.074766	0.588785	0.411215	0.249221	0.127726	0.121495	6.429039	9.11838
LF82_0330	3329576	CDS	-1	4251136	4252086	951	automatic/finished	no	coaA		pantothenate kinase					2.7.1.33, 2.7.1.34	PANTOTHENATE-KIN-RXN	PANTO-PWY			2009-02-28	COMMON				3		0.275499	0.2135	0.226078	0.284963	0.439537	0.560463	0.271293	0.249211	0.29653	0.182965	0.545741	0.454259	0.334385	0.198738	0.14511	0.321767	0.343849	0.656151	0.22082	0.192429	0.236593	0.350158	0.429022	0.570978	0.409485	36358.425	-0.247468	0.218354	0.446203	0.259494	0.123418	0.525316	0.474684	0.272152	0.14557	0.126582	6.345406	9.101266
LF82_t2264	3327240	tRNA	1	4252448	4252523	76	automatic/finished	no	thrU		tRNA-Thr										2009-02-28
LF82_t2344	3327241	tRNA	1	4252532	4252616	85	automatic/finished	no	tyrU		tRNA-Tyr										2009-02-28
LF82_t0894	3327242	tRNA	1	4252733	4252807	75	automatic/finished	no	glyT		tRNA-Gly										2009-02-28
LF82_t2263	3327243	tRNA	1	4252814	4252889	76	automatic/finished	no	thrT		tRNA-Thr										2009-02-28
LF82_2334	3327244	CDS	3	4253004	4254188	1185	automatic/finished	no	tufB		translation elongation factor Tu 2										2009-02-28	COMMON				2		0.243882	0.2582	0.275949	0.221941	0.534177	0.465823	0.255696	0.227848	0.417722	0.098734	0.64557	0.35443	0.306329	0.220253	0.172152	0.301266	0.392405	0.607595	0.16962	0.326582	0.237975	0.265823	0.564557	0.435443	0.83303	43311.915	-0.196954	0.281726	0.505076	0.238579	0.091371	0.558376	0.441624	0.299492	0.14467	0.154822	5.296837	9.819797
LF82_2105	3327245	CDS	1	4254418	4254801	384	automatic/finished	no	secE		Sec translocon subunit SecE										2009-02-28	COMMON				3		0.195312	0.2370	0.3125	0.255208	0.549479	0.450521	0.257812	0.226562	0.40625	0.109375	0.632812	0.367188	0.140625	0.257812	0.195312	0.40625	0.453125	0.546875	0.1875	0.226562	0.335938	0.25	0.5625	0.4375	0.532835	13642.84	0.876378	0.338583	0.519685	0.354331	0.070866	0.685039	0.314961	0.165354	0.110236	0.055118	10.553886	9.188976
LF82_1556	3327246	CDS	2	4254803	4255348	546	automatic/finished	no	nusG		transcription termination factor NusG										2009-02-28	COMMON				2		0.234432	0.2253	0.287546	0.252747	0.512821	0.48718	0.21978	0.225275	0.406593	0.148352	0.631868	0.368132	0.307692	0.175824	0.197802	0.318681	0.373626	0.626374	0.175824	0.274725	0.258242	0.291209	0.532967	0.467033	0.687178	20544.73	-0.39116	0.220994	0.491713	0.21547	0.104972	0.535912	0.464088	0.309392	0.160221	0.149171	6.401588	10.016575
LF82_1933	3327247	CDS	1	4255507	4255935	429	automatic/finished	no	rplK		50S ribosomal subunit protein L11										2009-02-28	COMMON				2		0.265734	0.2517	0.265734	0.216783	0.517483	0.482517	0.307692	0.188811	0.398601	0.104895	0.587413	0.412587	0.286713	0.314685	0.125874	0.272727	0.440559	0.559441	0.202797	0.251748	0.272727	0.272727	0.524476	0.475524	0.775642	14874.705	-0.061268	0.352113	0.577465	0.204225	0.042254	0.584507	0.415493	0.21831	0.133803	0.084507	9.641182	8.93662
LF82_1925	3327248	CDS	1	4255939	4256643	705	automatic/finished	no	rplA		50S ribosomal subunit protein L1										2009-02-28	COMMON				2		0.273759	0.2426	0.27234	0.211348	0.514894	0.485106	0.293617	0.195745	0.455319	0.055319	0.651064	0.348936	0.319149	0.246809	0.144681	0.289362	0.391489	0.608511	0.208511	0.285106	0.217021	0.289362	0.502128	0.497872	0.840676	24728.465	-0.108547	0.316239	0.581197	0.24359	0.038462	0.559829	0.440171	0.260684	0.153846	0.106838	9.6446	9.320513
LF82_1932	3327249	CDS	1	4256935	4257432	498	automatic/finished	no	rplJ		50S ribosomal subunit protein L10										2009-02-28	COMMON				3		0.242972	0.2450	0.279116	0.232932	0.524096	0.475904	0.216867	0.210843	0.46988	0.10241	0.680723	0.319277	0.26506	0.313253	0.138554	0.283133	0.451807	0.548193	0.246988	0.210843	0.228916	0.313253	0.439759	0.560241	0.739021	17710.89	0.045455	0.351515	0.527273	0.212121	0.060606	0.593939	0.406061	0.278788	0.151515	0.127273	9.044533	9.860606
LF82_1934	3327250	CDS	1	4257499	4257864	366	automatic/finished	no	rplL		50S ribosomal subunit protein L12										2009-02-28	COMMON				2		0.303279	0.1913	0.270492	0.234973	0.461749	0.538251	0.229508	0.098361	0.606557	0.065574	0.704918	0.295082	0.311475	0.311475	0.081967	0.295082	0.393443	0.606557	0.368852	0.163934	0.122951	0.344262	0.286885	0.713115	0.880065	12294.63	0.295041	0.371901	0.578512	0.247934	0.016529	0.61157	0.38843	0.297521	0.115702	0.181818	4.602776	9.024793
LF82_1959	3327251	CDS	2	4258184	4262212	4029	automatic/finished	no	rpoB		RNA polymerase subunit beta					2.7.7.6	DNA-DIRECTED-RNA-POLYMERASE-RXN				2009-02-28	COMMON				2		0.251924	0.2524	0.270539	0.225118	0.522959	0.477041	0.244974	0.255398	0.378258	0.12137	0.633656	0.366344	0.347729	0.186895	0.166791	0.298585	0.353686	0.646314	0.163068	0.314966	0.266567	0.255398	0.581534	0.418466	0.718944	150684.565	-0.398435	0.242176	0.471684	0.23845	0.081967	0.517884	0.482116	0.301043	0.140835	0.160209	5.12989	9.665425
LF82_1960	3327252	CDS	3	4262289	4266512	4224	automatic/finished	no	rpoC		RNA polymerase subunit beta'					2.7.7.6	DNA-DIRECTED-RNA-POLYMERASE-RXN				2009-02-28	COMMON				2		0.241004	0.2569	0.27983	0.222301	0.536695	0.463305	0.25071	0.255682	0.382102	0.111506	0.637784	0.362216	0.306108	0.223722	0.178977	0.291193	0.402699	0.597301	0.166193	0.291193	0.278409	0.264205	0.569602	0.430398	0.781359	155122.04	-0.238095	0.285714	0.49538	0.241649	0.070362	0.542999	0.457001	0.282161	0.147122	0.135039	6.691582	9.586354
LF82_2251	3329577	CDS	-3	4266752	4267885	1134	automatic/finished	no	thiH		2-iminoacetate synthase					4.1.99.19	RXN-11319				2009-02-28	COMMON				1		0.230159	0.2716	0.273369	0.224868	0.544974	0.455026	0.187831	0.312169	0.322751	0.177249	0.634921	0.365079	0.306878	0.222222	0.208995	0.261905	0.431217	0.568783	0.195767	0.280423	0.28836	0.23545	0.568783	0.431217	0.410106	43233.58	-0.434218	0.267905	0.453581	0.198939	0.127321	0.538462	0.461538	0.275862	0.148541	0.127321	6.464607	9.862069
LF82_2250	3329578	CDS	-1	4267882	4268652	771	automatic/finished	no	thiG		1-deoxy-D-xylulose 5-phosphate:thiol sulfurtransferase					2.8.1.10	THIAZOLSYN2-RXN				2009-02-28	COMMON				1		0.212711	0.2815	0.300908	0.204929	0.582361	0.417639	0.217899	0.252918	0.40856	0.120623	0.661479	0.338521	0.233463	0.29572	0.163424	0.307393	0.459144	0.540856	0.18677	0.29572	0.330739	0.18677	0.626459	0.373541	0.4636	27001.195	0.263672	0.351562	0.546875	0.246094	0.070312	0.625	0.375	0.207031	0.105469	0.101562	5.643654	9.320312
LF82_2258	3329579	CDS	-3	4268654	4268854	201	automatic/finished	no	thiS		sulfur carrier protein ThiS										2009-02-28	COMMON				3		0.248756	0.2637	0.293532	0.19403	0.557214	0.442786	0.164179	0.402985	0.358209	0.074627	0.761194	0.238806	0.38806	0.164179	0.134328	0.313433	0.298507	0.701493	0.19403	0.223881	0.38806	0.19403	0.61194	0.38806	0.481321	7308.955	-0.075758	0.227273	0.409091	0.257576	0.075758	0.575758	0.424242	0.151515	0.045455	0.106061	4.135902	9.515152
LF82_2249	3329580	CDS	-2	4268838	4269593	756	automatic/finished	no	thiF		sulfur carrier protein ThiS adenylyltransferase					2.7.7.73	RXN-9788$RXN-9789				2009-02-28	COMMON				1		0.230159	0.2566	0.30291	0.210317	0.559524	0.440476	0.22619	0.289683	0.365079	0.119048	0.654762	0.345238	0.269841	0.206349	0.230159	0.293651	0.436508	0.563492	0.194444	0.27381	0.313492	0.218254	0.587302	0.412698	0.394079	27030.76	-0.044622	0.318725	0.553785	0.25498	0.043825	0.573705	0.426295	0.199203	0.083665	0.115538	4.612816	9.577689
LF82_2248	3329581	CDS	-1	4269586	4270221	636	automatic/finished	no	thiE		thiamine phosphate synthase					2.5.1.3	RXN-12611$THI-P-SYN-RXN	PWY-6894			2009-02-28	COMMON				3		0.198113	0.2689	0.316038	0.216981	0.584906	0.415094	0.169811	0.29717	0.424528	0.108491	0.721698	0.278302	0.254717	0.254717	0.193396	0.29717	0.448113	0.551887	0.169811	0.254717	0.330189	0.245283	0.584906	0.415094	0.439992	23027.49	0.066825	0.298578	0.516588	0.265403	0.090047	0.616114	0.383886	0.236967	0.118483	0.118483	5.527443	9.720379
LF82_2246	3329582	CDS	-2	4270221	4272116	1896	automatic/finished	no	thiC		phosphomethylpyrimidine synthase					4.1.99.17	PYRIMSYN1-RXN				2009-02-28	COMMON				1		0.242616	0.2795	0.273734	0.204114	0.55327	0.44673	0.243671	0.261076	0.356013	0.139241	0.617089	0.382911	0.310127	0.238924	0.188291	0.262658	0.427215	0.572785	0.174051	0.338608	0.276899	0.210443	0.615506	0.384494	0.531733	70780.74	-0.361648	0.291601	0.473851	0.196513	0.11252	0.543582	0.456418	0.272583	0.137876	0.134707	5.629662	10.080824
LF82_2015	3329583	CDS	-1	4272349	4272825	477	automatic/finished	no	rsd		regulator of sigma D										2009-02-28	COMMON				3		0.262055	0.2348	0.247379	0.255765	0.48218	0.51782	0.226415	0.289308	0.345912	0.138365	0.63522	0.36478	0.389937	0.144654	0.150943	0.314465	0.295597	0.704403	0.169811	0.27044	0.245283	0.314465	0.515723	0.484277	0.415437	18206.055	-0.281013	0.202532	0.424051	0.272152	0.120253	0.531646	0.468354	0.297468	0.14557	0.151899	5.334328	9.341772
LF82_1530	3327253	CDS	2	4272920	4273693	774	automatic/finished	no	nudC		RNA decapping hydrolase						NADPYROPHOSPHAT-RXN$RXN0-4401	NAD-BIOSYNTHESIS-II$PYRIDNUCSAL-PWY			2009-02-28	COMMON				1		0.236434	0.2364	0.293282	0.23385	0.529716	0.470284	0.178295	0.275194	0.360465	0.186047	0.635659	0.364341	0.321705	0.174419	0.22093	0.282946	0.395349	0.604651	0.209302	0.25969	0.29845	0.232558	0.55814	0.44186	0.427075	29686.9	-0.308949	0.233463	0.435798	0.229572	0.136187	0.579767	0.420233	0.280156	0.140078	0.140078	5.510246	10.389105
LF82_0979	3327254	CDS	2	4273733	4274797	1065	automatic/finished	no	hemE		uroporphyrinogen decarboxylase					4.1.1.37	UROGENDECARBOX-RXN	CHLOROPHYLL-SYN$HEME-BIOSYNTHESIS-II$HEMESYN2-PWY$PWY-5531$PWY0-1415			2009-02-28	COMMON				1		0.214085	0.2620	0.301408	0.222535	0.56338	0.43662	0.205634	0.273239	0.383099	0.138028	0.656338	0.343662	0.290141	0.230986	0.188732	0.290141	0.419718	0.580282	0.146479	0.28169	0.332394	0.239437	0.614085	0.385916	0.545678	39232.565	-0.156497	0.288136	0.502825	0.217514	0.112994	0.601695	0.398305	0.251412	0.129944	0.121469	5.888573	9.949153
LF82_1478	3327255	CDS	2	4274807	4275478	672	automatic/finished	no	nfi		endonuclease V						3.1.21.7-RXN				2009-02-28	COMMON				1		0.193452	0.2768	0.3125	0.217262	0.589286	0.410714	0.169643	0.290179	0.375	0.165179	0.665179	0.334821	0.245536	0.263393	0.200893	0.290179	0.464286	0.535714	0.165179	0.276786	0.361607	0.196429	0.638393	0.361607	0.449967	24671.65	-0.063677	0.29148	0.511211	0.2287	0.103139	0.61435	0.38565	0.251121	0.139013	0.112108	8.57029	9.515695
LF82_3419	3327256	CDS	2	4275521	4276111	591	automatic/finished	no	yjaG		DUF416 domain-containing protein YjaG										2009-02-28	COMMON				1		0.275804	0.2234	0.269036	0.23181	0.492386	0.507614	0.243655	0.233503	0.365482	0.15736	0.598985	0.401015	0.350254	0.162437	0.182741	0.304569	0.345178	0.654822	0.233503	0.274112	0.258883	0.233503	0.532995	0.467005	0.480844	22579.805	-0.229082	0.244898	0.413265	0.234694	0.107143	0.52551	0.47449	0.295918	0.107143	0.188776	4.445763	9.989796
LF82_1047	3327257	CDS	2	4276298	4276570	273	automatic/finished	no	hupA		DNA-binding protein HU-alpha										2009-02-28	COMMON				2		0.304029	0.2381	0.245421	0.212454	0.483516	0.516484	0.307692	0.186813	0.417582	0.087912	0.604396	0.395604	0.340659	0.307692	0.098901	0.252747	0.406593	0.593407	0.263736	0.21978	0.21978	0.296703	0.43956	0.56044	0.73889	9534.565	-0.227778	0.355556	0.533333	0.211111	0.044444	0.511111	0.488889	0.277778	0.166667	0.111111	9.57357	8.655556
LF82_3420	3327258	CDS	2	4276583	4277278	696	automatic/finished	no	yjaH		DUF1481 domain-containing protein YjaH										2009-02-28	COMMON				1		0.222701	0.2601	0.277299	0.239943	0.537356	0.462644	0.224138	0.275862	0.310345	0.189655	0.586207	0.413793	0.293103	0.206897	0.24569	0.25431	0.452586	0.547414	0.150862	0.297414	0.275862	0.275862	0.573276	0.426724	0.421926	26318.43	-0.533333	0.285714	0.510823	0.199134	0.108225	0.480519	0.519481	0.255411	0.134199	0.121212	6.492378	9.554113
LF82_3728	3329584	CDS	-2	4277280	4277699	420	automatic/finished	no	zraP		signaling pathway modulator ZraP										2009-02-28	COMMON				2		0.278571	0.2214	0.297619	0.202381	0.519048	0.480952	0.292857	0.214286	0.35	0.142857	0.564286	0.435714	0.321429	0.235714	0.214286	0.228571	0.45	0.55	0.221429	0.214286	0.328571	0.235714	0.542857	0.457143	0.46133	15098.51	-0.428058	0.359712	0.503597	0.136691	0.100719	0.561151	0.438849	0.208633	0.129496	0.079137	8.805809	10.028777
LF82_3730	3327259	CDS	3	4277937	4279313	1377	automatic/finished	no	zraS		sensor histidine kinase ZraS					2.7.13.3	2.7.13.3-RXN				2009-02-28	COMMON				1		0.24183	0.2491	0.294844	0.214234	0.543936	0.456064	0.248366	0.270153	0.357298	0.124183	0.627451	0.372549	0.285403	0.220044	0.187364	0.30719	0.407407	0.592593	0.191721	0.257081	0.339869	0.211329	0.59695	0.40305	0.419609	50476.935	-0.078603	0.30131	0.469432	0.242358	0.093886	0.554585	0.445415	0.227074	0.128821	0.098253	7.424309	9.358079
LF82_3729	3327260	CDS	2	4279310	4280635	1326	automatic/finished	no	zraR		DNA-binding transcriptional activator ZraR										2009-02-28	COMMON				1		0.224736	0.2511	0.31448	0.209653	0.565611	0.434389	0.237557	0.276018	0.386878	0.099548	0.662896	0.337104	0.291855	0.228507	0.167421	0.312217	0.395928	0.604072	0.144796	0.248869	0.38914	0.217195	0.638009	0.361991	0.456129	48424.69	-0.04127	0.287982	0.489796	0.267574	0.070295	0.548753	0.451247	0.267574	0.131519	0.136054	5.426826	9.424036
LF82_1776	3329585	CDS	-1	4280632	4281921	1290	automatic/finished	no	purD		phosphoribosylamine--glycine ligase					6.3.4.13	GLYRIBONUCSYN-RXN	PWY-6121$PWY-6122$PWY-6277			2009-02-28	COMMON				1		0.229457	0.2698	0.315504	0.185271	0.585271	0.414729	0.227907	0.211628	0.460465	0.1	0.672093	0.327907	0.295349	0.246512	0.17907	0.27907	0.425581	0.574419	0.165116	0.351163	0.306977	0.176744	0.65814	0.34186	0.617365	45958.45	-0.073193	0.32634	0.552448	0.214452	0.088578	0.601399	0.398601	0.261072	0.11655	0.144522	4.885078	9.885781
LF82_1779	3329586	CDS	-2	4281933	4283522	1590	automatic/finished	no	purH		bifunctional AICAR transformylase/IMP cyclohydrolase					2.1.2.3, 3.5.4.10	AICARTRANSFORM-RXN$IMPCYCLOHYDROLASE-RXN	PWY-6123			2009-02-28	COMMON				2		0.22956	0.2818	0.279245	0.209434	0.561006	0.438994	0.249057	0.20566	0.422642	0.122642	0.628302	0.371698	0.30566	0.24717	0.169811	0.277359	0.416981	0.583019	0.133962	0.392453	0.245283	0.228302	0.637736	0.362264	0.621721	57341.89	-0.130435	0.325142	0.536862	0.20794	0.088847	0.563327	0.436673	0.26087	0.130435	0.130435	5.603279	9.708885
LF82_r2012	3327261	rRNA	1	4284139	4285680	1542	automatic/finished	no	rrsE		16S ribosomal RNA of rrnE operon										2009-02-28
LF82_t0886	3327262	tRNA	1	4285766	4285841	76	automatic/finished	no	gltV		tRNA-Glu										2009-02-28
LF82_r2003	3327263	rRNA	1	4286035	4288938	2904	automatic/finished	no	rrlE		23S ribosomal RNA of rrnE operon										2009-02-28
LF82_r1995	3327264	rRNA	1	4289033	4289152	120	automatic/finished	no	rrfE		5S ribosomal RNA of rrnE operon										2009-02-28
LF82_3417	3327265	CDS	1	4289227	4289610	384	automatic/finished	no	yjaA		stress response protein										2009-02-28	COMMON				2		0.268229	0.2109	0.236979	0.283854	0.447917	0.552083	0.234375	0.28125	0.328125	0.15625	0.609375	0.390625	0.3125	0.171875	0.148438	0.367188	0.320312	0.679688	0.257812	0.179688	0.234375	0.328125	0.414062	0.585938	0.455485	14490.26	0.025984	0.228346	0.425197	0.283465	0.110236	0.527559	0.472441	0.259843	0.15748	0.102362	9.160744	9.047244
LF82_3418	3329587	CDS	-1	4289674	4290117	444	automatic/finished	no	yjaB		peptidyl-lysine N-acetyltransferase YjaB										2009-02-28	COMMON				3		0.20045	0.1892	0.344595	0.265766	0.533784	0.466216	0.168919	0.236486	0.412162	0.182432	0.648649	0.351351	0.317568	0.189189	0.168919	0.324324	0.358108	0.641892	0.114865	0.141892	0.452703	0.290541	0.594595	0.405405	0.373034	16542.24	-0.123129	0.238095	0.489796	0.251701	0.115646	0.571429	0.428571	0.285714	0.129252	0.156463	4.961769	10.040816
LF82_1317	3327266	CDS	1	4290274	4291203	930	automatic/finished	no	metA		homoserine O-succinyltransferase					2.3.1.46	HOMSUCTRAN-RXN	HOMOSER-METSYN-PWY			2009-02-28	COMMON				1		0.239785	0.2613	0.243011	0.255914	0.504301	0.495699	0.222581	0.303226	0.296774	0.177419	0.6	0.4	0.358065	0.229032	0.122581	0.290323	0.351613	0.648387	0.13871	0.251613	0.309677	0.3	0.56129	0.43871	0.458567	35742.05	-0.373786	0.213592	0.472492	0.226537	0.152104	0.533981	0.466019	0.255663	0.119741	0.135922	5.041878	9.673139
LF82_0013	3327267	CDS	2	4291472	4293073	1602	automatic/finished	no	aceB		malate synthase A					2.3.3.9	MALSYN-RXN	GLYOXDEG-PWY$P105-PWY			2009-02-28	COMMON				1		0.258427	0.2459	0.264669	0.230961	0.510612	0.489388	0.271536	0.235955	0.338951	0.153558	0.574906	0.425094	0.327715	0.220974	0.168539	0.282772	0.389513	0.610487	0.17603	0.280899	0.286517	0.256554	0.567416	0.432584	0.526444	60281.41	-0.295872	0.266417	0.470919	0.212008	0.11257	0.54409	0.45591	0.262664	0.12758	0.135084	5.337105	9.652908
LF82_0012	3327268	CDS	1	4293103	4294407	1305	automatic/finished	no	aceA		isocitrate lyase					4.1.3.1	ISOCIT-CLEAV-RXN	P105-PWY			2009-02-28	COMMON				2		0.237548	0.2582	0.291188	0.213027	0.549425	0.450575	0.225287	0.229885	0.383908	0.16092	0.613793	0.386207	0.317241	0.268966	0.165517	0.248276	0.434483	0.565517	0.170115	0.275862	0.324138	0.229885	0.6	0.4	0.631153	47519.715	-0.224194	0.341014	0.520737	0.182028	0.119816	0.56682	0.43318	0.218894	0.103687	0.115207	5.162041	9.483871
LF82_0016	3327269	CDS	3	4294623	4296347	1725	automatic/finished	no	aceK		isocitrate dehydrogenase kinase/phosphatase					2.7.11.5	DEPHOSICITDEHASE-RXN$PHOSICITDEHASE-RXN				2009-02-28	COMMON				1		0.223188	0.2580	0.271304	0.247536	0.529275	0.470725	0.2	0.293913	0.32	0.186087	0.613913	0.386087	0.316522	0.186087	0.186087	0.311304	0.372174	0.627826	0.153043	0.293913	0.307826	0.245217	0.601739	0.398261	0.465918	67203.755	-0.276132	0.21777	0.409408	0.224739	0.156794	0.557491	0.442509	0.287456	0.15331	0.134146	6.120033	10.10453
LF82_1087	3329588	CDS	-1	4296364	4297188	825	automatic/finished	no	iclR		DNA-binding transcriptional repressor IclR										2009-02-28	COMMON				3		0.233939	0.2703	0.277576	0.218182	0.547879	0.452121	0.24	0.276364	0.352727	0.130909	0.629091	0.370909	0.265455	0.261818	0.181818	0.290909	0.443636	0.556364	0.196364	0.272727	0.298182	0.232727	0.570909	0.429091	0.434307	29719.075	-0.041241	0.335766	0.489051	0.229927	0.094891	0.562044	0.437956	0.237226	0.145985	0.091241	8.490715	9.313869
LF82_1323	3327270	CDS	2	4297388	4301071	3684	automatic/finished	no	metH		cobalamin-dependent methionine synthase					2.1.1.13	HOMOCYSMETB12-RXN	1CMET2-PWY$HOMOSER-METSYN-PWY$PWY-2201			2009-02-28	COMMON				2		0.240499	0.2649	0.294245	0.200326	0.559175	0.440825	0.247557	0.219055	0.405537	0.12785	0.624593	0.375407	0.326547	0.23127	0.164495	0.277687	0.395765	0.604235	0.147394	0.344463	0.312704	0.19544	0.657166	0.342834	0.584558	136095.92	-0.248166	0.286064	0.510187	0.216789	0.0978	0.552567	0.447433	0.272209	0.123064	0.149144	4.956749	9.955175
LF82_p630	3327271	CDS	1	4301131	4301451	321	automatic/finished	no			conserved protein of unknown function	4 : Unknown function but conserved in other organisms	u : unknown	1 : Unknown							2009-02-28	COMMON				3		0.34891	0.1059	0.233645	0.311526	0.339564	0.660436	0.327103	0.102804	0.317757	0.252336	0.420561	0.579439	0.345794	0.11215	0.242991	0.299065	0.35514	0.64486	0.373832	0.102804	0.140187	0.383178	0.242991	0.757009	0.322635	12197.545	-0.296226	0.254717	0.424528	0.235849	0.132075	0.537736	0.462264	0.311321	0.160377	0.150943	6.783974	8.886792
LF82_p631	3327272	CDS	1	4301494	4301943	450	automatic/finished	no			conserved membrane protein of unknown function	4 : Unknown function but conserved in other organisms	u : unknown	1 : Unknown							2009-02-28	UNIQUE_BANK						0.248889	0.1778	0.18	0.393333	0.357778	0.642222	0.253333	0.166667	0.233333	0.346667	0.4	0.6	0.24	0.193333	0.126667	0.44	0.32	0.68	0.253333	0.173333	0.18	0.393333	0.353333	0.646667	0.338598	17154.73	0.743624	0.255034	0.416107	0.322148	0.181208	0.637584	0.362416	0.14094	0.09396	0.04698	9.220345	8.067114
LF82_3421	3327273	CDS	3	4302114	4303745	1632	automatic/finished	no	yjbB		putative inorganic phosphate export protein YjbB	3 : Putative function from multiple computational evidences									2009-02-28	COMMON				1		0.195466	0.2635	0.289216	0.251838	0.552696	0.447304	0.227941	0.286765	0.345588	0.139706	0.632353	0.367647	0.224265	0.222426	0.172794	0.380515	0.395221	0.604779	0.134191	0.28125	0.349265	0.235294	0.630515	0.369485	0.435041	59442.62	0.435175	0.294659	0.473297	0.311234	0.081031	0.61326	0.38674	0.213628	0.117864	0.095764	7.827095	8.893186
LF82_1614	3329589	CDS	-3	4303835	4304524	690	automatic/finished	no	pepE		peptidase E					3.4.13.21	3.4.13.21-RXN				2009-02-28	COMMON				2		0.210145	0.2580	0.291304	0.24058	0.549275	0.450725	0.243478	0.269565	0.373913	0.113043	0.643478	0.356522	0.247826	0.265217	0.182609	0.304348	0.447826	0.552174	0.13913	0.23913	0.317391	0.304348	0.556522	0.443478	0.573602	24569.29	0.124454	0.318777	0.541485	0.262009	0.091703	0.615721	0.384279	0.196507	0.100437	0.09607	5.676659	9.340611
LF82_p632	3329590	CDS	-3	4304906	4306135	1230	automatic/finished	no	sorE		L-sorbose 1-phosphate reductase					1.1.1.-	R262-RXN	P302-PWY			2009-02-28	COMMON				2		0.244715	0.2659	0.261789	0.227642	0.527642	0.472358	0.229268	0.258537	0.360976	0.15122	0.619512	0.380488	0.329268	0.239024	0.15122	0.280488	0.390244	0.609756	0.17561	0.3	0.273171	0.25122	0.573171	0.426829	0.464112	44696.86	-0.119804	0.305623	0.520782	0.227384	0.129584	0.579462	0.420538	0.229829	0.110024	0.119804	5.123055	9.283619
LF82_p633	3329591	CDS	-3	4306187	4307011	825	automatic/finished	no	manZ		mannose-specific PTS enzyme IID component					2.7.1.191, 2.7.1.193, 2.7.1.199	TRANS-RXN-157$TRANS-RXN-167A				2009-02-28	COMMON				1		0.206061	0.2679	0.278788	0.247273	0.546667	0.453333	0.265455	0.254545	0.334545	0.145455	0.589091	0.410909	0.196364	0.214545	0.192727	0.396364	0.407273	0.592727	0.156364	0.334545	0.309091	0.2	0.643636	0.356364	0.447815	29436.665	0.590146	0.30292	0.510949	0.310219	0.087591	0.675182	0.324818	0.145985	0.087591	0.058394	9.434288	8.788321
LF82_p634	3329592	CDS	-2	4307022	4307819	798	automatic/finished	no	manY		mannose-specific PTS enzyme IIC component					2.7.1.191, 2.7.1.193, 2.7.1.199	TRANS-RXN-157$TRANS-RXN-167A				2009-02-28	COMMON				2		0.191729	0.2644	0.265664	0.278196	0.530075	0.469925	0.255639	0.236842	0.37218	0.135338	0.609023	0.390977	0.172932	0.240602	0.165414	0.421053	0.406015	0.593985	0.146617	0.315789	0.259398	0.278196	0.575188	0.424812	0.443612	28029.18	0.953962	0.335849	0.509434	0.328302	0.090566	0.70566	0.29434	0.124528	0.060377	0.064151	5.235954	8.577358
LF82_p635	3329593	CDS	-3	4307885	4308379	495	automatic/finished	no	sorB		PTS system sorbose-specific EIIB component					2.7.1.206					2009-02-28	COMMON				1		0.292929	0.2343	0.222222	0.250505	0.456566	0.543434	0.309091	0.206061	0.345455	0.139394	0.551515	0.448485	0.357576	0.193939	0.121212	0.327273	0.315152	0.684848	0.212121	0.30303	0.2	0.284848	0.50303	0.49697	0.410908	18475.435	-0.145732	0.207317	0.512195	0.286585	0.073171	0.536585	0.463415	0.25	0.128049	0.121951	5.906197	9.70122
LF82_p636	3329594	CDS	-1	4308379	4308786	408	automatic/finished	no			PTS system sorbose-specific EIIA component										2009-02-28	COMMON				3		0.237745	0.2353	0.308824	0.218137	0.544118	0.455882	0.242647	0.213235	0.411765	0.132353	0.625	0.375	0.301471	0.191176	0.176471	0.330882	0.367647	0.632353	0.169118	0.301471	0.338235	0.191176	0.639706	0.360294	0.446159	14867.52	0.202222	0.274074	0.518519	0.266667	0.074074	0.6	0.4	0.22963	0.088889	0.140741	4.52758	10.022222
LF82_p637	3329595	CDS	-1	4308796	4309602	807	automatic/finished	no	sorD		Sorbitol-6-phosphate 2-dehydrogenase					1.1.1.140	SORB6PDEHYDROG-RXN	P302-PWY$SORBDEG-PWY			2009-02-28	COMMON				1		0.266419	0.2268	0.285006	0.221809	0.511772	0.488228	0.27881	0.193309	0.394052	0.133829	0.587361	0.412639	0.312268	0.208178	0.204461	0.275093	0.412639	0.587361	0.208178	0.27881	0.256506	0.256506	0.535316	0.464684	0.497702	29037.695	-0.161194	0.328358	0.514925	0.231343	0.089552	0.559701	0.440299	0.223881	0.115672	0.108209	6.013542	9.563433
LF82_p638	3329596	CDS	-1	4309672	4310619	948	automatic/finished	no	sorC		Sorbitol operon regulator										2009-02-28	COMMON				2		0.270042	0.2236	0.270042	0.236287	0.493671	0.506329	0.281646	0.221519	0.344937	0.151899	0.566456	0.433544	0.335443	0.177215	0.193038	0.294304	0.370253	0.629747	0.193038	0.272152	0.272152	0.262658	0.544304	0.455696	0.464253	34931.31	-0.193651	0.285714	0.479365	0.244444	0.092063	0.542857	0.457143	0.24127	0.11746	0.12381	5.343834	9.28254
ESCLF4131	3325329	CDS	-2	4310700	4310858	159	automatic/finished	no			conserved protein of unknown function	4 : Unknown function but conserved in other organisms	u : unknown	1 : Unknown							2009-02-28	UNIQUE_AMIGA				3		0.352201	0.2264	0.207547	0.213836	0.433962	0.566038	0.396226	0.245283	0.188679	0.169811	0.433962	0.566038	0.339623	0.283019	0.207547	0.169811	0.490566	0.509434	0.320755	0.150943	0.226415	0.301887	0.377358	0.622642	0.332141	5954.585	-0.903846	0.326923	0.519231	0.134615	0.076923	0.384615	0.615385	0.269231	0.211538	0.057692	9.926262	9.923077
LF82_1902	3327274	CDS	3	4310967	4311839	873	automatic/finished	no	rluF		23S rRNA pseudouridine(2604) and tRNA(Tyr) pseudouridine(35) synthase					5.4.99.21	RXN-11835				2009-02-28	COMMON				1		0.277205	0.2325	0.273769	0.216495	0.5063	0.4937	0.312715	0.219931	0.347079	0.120275	0.56701	0.43299	0.340206	0.168385	0.202749	0.28866	0.371134	0.628866	0.178694	0.309278	0.271478	0.24055	0.580756	0.419244	0.478847	32447.155	-0.52931	0.241379	0.486207	0.237931	0.065517	0.493103	0.506897	0.334483	0.2	0.134483	9.684547	9.213793
LF82_1589	3329597	CDS	-2	4311840	4312112	273	automatic/finished	no	yjbD		DUF3811 domain-containing protein YjbD										2009-02-28	COMMON				3		0.318681	0.2418	0.267399	0.172161	0.509158	0.490843	0.340659	0.252747	0.285714	0.120879	0.538462	0.461538	0.373626	0.252747	0.186813	0.186813	0.43956	0.56044	0.241758	0.21978	0.32967	0.208791	0.549451	0.450549	0.443904	10545.725	-1.185556	0.266667	0.388889	0.144444	0.055556	0.377778	0.622222	0.4	0.255556	0.144444	10.181328	9.911111
LF82_1239	3329598	CDS	-2	4312365	4313714	1350	automatic/finished	no	lysC		aspartate kinase III					2.7.2.4	ASPARTATEKIN-RXN	DAPLYSINESYN-PWY$HOMOSERSYN-PWY			2009-02-28	COMMON				2		0.214815	0.2622	0.278519	0.244444	0.540741	0.459259	0.222222	0.248889	0.391111	0.137778	0.64	0.36	0.24	0.253333	0.168889	0.337778	0.422222	0.577778	0.182222	0.284444	0.275556	0.257778	0.56	0.44	0.509208	48575.95	0.216927	0.320713	0.530067	0.278396	0.073497	0.57461	0.42539	0.233853	0.106904	0.126949	5.009407	9.287305
ESCLF4135	3325330	CDS	-3	4313717	4313878	162	automatic/finished	no			protein of unknown function	5 : Unknown function	u : unknown	1 : Unknown							2009-02-28	UNIQUE_AMIGA				1		0.197531	0.2840	0.283951	0.234568	0.567901	0.432099	0.185185	0.314815	0.277778	0.222222	0.592593	0.407407	0.296296	0.296296	0.185185	0.222222	0.481481	0.518519	0.111111	0.240741	0.388889	0.259259	0.62963	0.37037	0.3896	5905.56	-0.496226	0.301887	0.54717	0.188679	0.113208	0.528302	0.471698	0.245283	0.188679	0.056604	9.894966	9.320755
LF82_1629	3327275	CDS	2	4314239	4315888	1650	automatic/finished	no	pgi		glucose-6-phosphate isomerase					5.3.1.9	PGLUCISOM-RXN	ANAGLYCOLYSIS-PWY$COLANSYN-PWY$GLUCONEO-PWY$GLYCOLYSIS$GLYCOLYSIS-E-D$PWY-5659$PWY-6142$RUMP-PWY			2009-02-28	COMMON				2		0.255152	0.2588	0.259394	0.226667	0.518182	0.481818	0.287273	0.214545	0.338182	0.16	0.552727	0.447273	0.345455	0.229091	0.136364	0.289091	0.365455	0.634545	0.132727	0.332727	0.303636	0.230909	0.636364	0.363636	0.682062	61541.37	-0.269217	0.28051	0.493625	0.204007	0.140255	0.533698	0.466302	0.253188	0.132969	0.120219	5.928307	9.129326
ESCLF4137	3325331	CDS	-1	4316365	4316616	252	automatic/finished	no			protein of unknown function	5 : Unknown function	u : unknown	1 : Unknown							2009-02-28	UNIQUE_AMIGA				1		0.206349	0.3254	0.265873	0.202381	0.59127	0.40873	0.202381	0.214286	0.47619	0.107143	0.690476	0.309524	0.154762	0.464286	0.071429	0.309524	0.535714	0.464286	0.261905	0.297619	0.25	0.190476	0.547619	0.452381	0.352974	8408.42	0.703614	0.39759	0.710843	0.26506	0.060241	0.674699	0.325301	0.156627	0.048193	0.108434	4.244102	9.445783
LF82_3422	3327276	CDS	2	4316384	4316626	243	automatic/finished	no	yjbE		uncharacterized protein YjbE										2009-02-28	UNIQUE_BANK						0.197531	0.2840	0.320988	0.197531	0.604938	0.395062	0.308642	0.074074	0.45679	0.160494	0.530864	0.469136	0.111111	0.506173	0.197531	0.185185	0.703704	0.296296	0.17284	0.271605	0.308642	0.246914	0.580247	0.419753	0.473576	7385.765	0.44	0.6875	0.825	0.1625	0.0375	0.5625	0.4375	0.05	0.025	0.025	6.06823	8.075
LF82_3423	3327277	CDS	2	4316741	4317379	639	automatic/finished	no	yjbF		lipoprotein YjbF										2009-02-28	COMMON				1		0.255086	0.2739	0.266041	0.205008	0.539906	0.460094	0.248826	0.267606	0.338028	0.14554	0.605634	0.394366	0.328638	0.230047	0.178404	0.262911	0.408451	0.591549	0.187793	0.323944	0.28169	0.206573	0.605634	0.394366	0.465519	23781.895	-0.346226	0.292453	0.518868	0.226415	0.099057	0.518868	0.481132	0.216981	0.099057	0.117925	4.927055	9.339623
LF82_3424	3327278	CDS	1	4317376	4318113	738	automatic/finished	no	yjbG		capsule biosynthesis GfcC family protein YjbG										2009-02-28	COMMON				1		0.220867	0.2751	0.303523	0.200542	0.578591	0.421409	0.256098	0.252033	0.357724	0.134146	0.609756	0.390244	0.252033	0.280488	0.203252	0.264228	0.48374	0.51626	0.154472	0.292683	0.349593	0.203252	0.642276	0.357724	0.404014	26272.79	-0.053878	0.346939	0.571429	0.240816	0.073469	0.571429	0.428571	0.179592	0.093878	0.085714	6.953377	8.873469
LF82_3425	3327279	CDS	3	4318113	4320209	2097	automatic/finished	no	yjbH		YjbH family protein										2009-02-28	COMMON				1		0.240343	0.2537	0.288984	0.216977	0.54268	0.45732	0.244635	0.243205	0.333333	0.178827	0.576538	0.423462	0.344778	0.200286	0.206009	0.248927	0.406295	0.593705	0.131617	0.317597	0.327611	0.223176	0.645207	0.354793	0.48738	78556.945	-0.504155	0.289398	0.52149	0.189112	0.141834	0.538682	0.461318	0.226361	0.118911	0.10745	6.473579	9.660458
ESCLF4141	3325332	CDS	3	4320213	4320374	162	automatic/finished	no			conserved protein of unknown function	4 : Unknown function but conserved in other organisms	u : unknown	1 : Unknown							2009-02-28	UNIQUE_AMIGA				1		0.191358	0.2593	0.265432	0.283951	0.524691	0.475309	0.222222	0.240741	0.314815	0.222222	0.555556	0.444444	0.166667	0.277778	0.222222	0.333333	0.5	0.5	0.185185	0.259259	0.259259	0.296296	0.518519	0.481481	0.426866	5431.1	0.550943	0.396226	0.641509	0.283019	0.056604	0.622642	0.377358	0.132075	0.075472	0.056604	6.772224	8.320755
LF82_p639	3329599	CDS	-1	4320256	4320534	279	automatic/finished	no	yjbT		PF17089 family protein YjbT										2009-02-28	COMMON				3		0.261649	0.2616	0.232975	0.243728	0.494624	0.505376	0.27957	0.268817	0.27957	0.172043	0.548387	0.451613	0.27957	0.301075	0.150538	0.268817	0.451613	0.548387	0.225806	0.215054	0.268817	0.290323	0.483871	0.516129	0.392703	10048.315	-0.309783	0.293478	0.576087	0.195652	0.065217	0.565217	0.434783	0.217391	0.141304	0.076087	9.514076	9.282609
LF82_1746	3327280	CDS	2	4320749	4321159	411	automatic/finished	no	psiE		putative phosphate starvation-inducible protein PsiE	3 : Putative function from multiple computational evidences									2009-02-28	COMMON				1		0.19708	0.2384	0.248175	0.316302	0.486618	0.513382	0.218978	0.262774	0.270073	0.248175	0.532847	0.467153	0.233577	0.175182	0.116788	0.474453	0.291971	0.708029	0.138686	0.277372	0.357664	0.226277	0.635036	0.364964	0.416572	15596.215	0.907353	0.213235	0.389706	0.397059	0.154412	0.669118	0.330882	0.183824	0.110294	0.073529	8.621559	8.183824
LF82_1259	3329600	CDS	-3	4321253	4322143	891	automatic/finished	no	malG		maltose ABC transporter membrane subunit MalG					7.5.2.1					2009-02-28	COMMON				2		0.182941	0.2694	0.278339	0.26936	0.547699	0.452301	0.218855	0.259259	0.326599	0.195286	0.585859	0.414141	0.178451	0.265993	0.148148	0.407407	0.414141	0.585859	0.151515	0.282828	0.360269	0.205387	0.643098	0.356902	0.523357	32224.115	0.835811	0.304054	0.486486	0.314189	0.131757	0.719595	0.280405	0.118243	0.070946	0.047297	9.018898	8.422297
LF82_1258	3329601	CDS	-1	4322158	4323702	1545	automatic/finished	no	malF		maltose ABC transporter membrane subunit MalF					7.5.2.1					2009-02-28	COMMON				1		0.223948	0.2634	0.264725	0.247896	0.528155	0.471845	0.283495	0.219417	0.304854	0.192233	0.524272	0.475728	0.252427	0.219417	0.176699	0.351456	0.396117	0.603884	0.135922	0.351456	0.312621	0.2	0.664078	0.335922	0.506682	57009.165	0.300389	0.301556	0.490272	0.254864	0.136187	0.642023	0.357977	0.14786	0.077821	0.070039	8.491356	8.883268
LF82_1257	3329602	CDS	-1	4323856	4325046	1191	automatic/finished	no	malE		maltose ABC transporter periplasmic binding protein					7.5.2.1					2009-02-28	COMMON				2		0.287993	0.2443	0.256087	0.211587	0.50042	0.49958	0.307305	0.178841	0.377834	0.13602	0.556675	0.443325	0.347607	0.264484	0.125945	0.261965	0.390428	0.609572	0.209068	0.289673	0.264484	0.236776	0.554156	0.445844	0.634649	43298.755	-0.237879	0.300505	0.522727	0.199495	0.106061	0.578283	0.421717	0.247475	0.123737	0.123737	5.84745	8.909091
LF82_1261	3327281	CDS	2	4325411	4326526	1116	automatic/finished	no	malK		maltose ABC transporter ATP binding subunit					7.5.2.1					2009-02-28	COMMON				2		0.229391	0.2572	0.290323	0.223118	0.547491	0.452509	0.212366	0.301075	0.38172	0.104839	0.682796	0.317204	0.295699	0.198925	0.166667	0.33871	0.365591	0.634409	0.180108	0.271505	0.322581	0.225806	0.594086	0.405914	0.518737	40988.76	-0.02965	0.242588	0.493261	0.280323	0.078167	0.574124	0.425876	0.247978	0.132075	0.115903	6.240623	9.630728
LF82_1170	3327282	CDS	1	4326598	4327938	1341	automatic/finished	no	lamB		maltose outer membrane channel/phage lambda receptor protein										2009-02-28	COMMON				2		0.247576	0.2476	0.269948	0.234899	0.517524	0.482476	0.268456	0.158837	0.36689	0.205817	0.525727	0.474273	0.344519	0.212528	0.217002	0.225951	0.42953	0.57047	0.129754	0.371365	0.225951	0.272931	0.597315	0.402685	0.678022	49939.195	-0.513229	0.329596	0.538117	0.147982	0.152466	0.542601	0.457399	0.215247	0.096413	0.118834	4.849403	9.816143
LF82_1262	3327283	CDS	1	4328353	4329273	921	automatic/finished	no	malM		maltose regulon periplasmic protein										2009-02-28	COMMON				1		0.260586	0.2823	0.246471	0.210641	0.528773	0.471227	0.302932	0.241042	0.335505	0.120521	0.576547	0.423453	0.263844	0.325733	0.143322	0.267101	0.469055	0.530945	0.214984	0.28013	0.260586	0.2443	0.540717	0.459283	0.464267	31930.115	-0.037582	0.369281	0.624183	0.222222	0.055556	0.558824	0.441176	0.156863	0.081699	0.075163	7.920128	8.441176
LF82_2348	3327284	CDS	2	4329452	4329949	498	automatic/finished	no	ubiC		chorismate lyase					4.1.3.40	CHORPYRLY-RXN	PWY-5755			2009-02-28	COMMON				3		0.232932	0.2470	0.277108	0.242972	0.524096	0.475904	0.186747	0.313253	0.271084	0.228916	0.584337	0.415663	0.23494	0.246988	0.198795	0.319277	0.445783	0.554217	0.277108	0.180723	0.361446	0.180723	0.542169	0.457831	0.346062	18807.3	-0.133939	0.260606	0.412121	0.266667	0.090909	0.569697	0.430303	0.248485	0.127273	0.121212	6.836632	9.066667
LF82_2346	3327285	CDS	2	4329962	4330834	873	automatic/finished	no	ubiA		4-hydroxybenzoate octaprenyltransferase					2.5.1.39	4OHBENZOATE-OCTAPRENYLTRANSFER-RXN	PWY-6708			2009-02-28	COMMON				1		0.194731	0.2119	0.304696	0.28866	0.516609	0.483391	0.230241	0.223368	0.333333	0.213058	0.556701	0.443299	0.209622	0.216495	0.178694	0.395189	0.395189	0.604811	0.14433	0.195876	0.402062	0.257732	0.597938	0.402062	0.43439	32510.395	0.69	0.275862	0.468966	0.306897	0.148276	0.710345	0.289655	0.148276	0.089655	0.058621	9.082558	8.968966
LF82_1671	3329603	CDS	-2	4330989	4333472	2484	automatic/finished	no	plsB		glycerol-3-phosphate 1-O-acyltransferase					2.3.1.15	RXN-10462$RXN-1381	PWY-5667$PWY0-1319$PWY4FS-7$PWY4FS-8			2009-02-28	COMMON				1		0.219404	0.2750	0.272142	0.233494	0.547101	0.452899	0.23913	0.298309	0.301932	0.160628	0.600242	0.399758	0.285024	0.230676	0.172705	0.311594	0.403382	0.596618	0.134058	0.295894	0.341787	0.228261	0.637681	0.362319	0.529577	93692.78	-0.157195	0.258767	0.461911	0.240629	0.114873	0.564692	0.435308	0.246675	0.141475	0.1052	8.687675	9.696493
LF82_0471	3327286	CDS	2	4333583	4333951	369	automatic/finished	no	dgkA		diacylglycerol kinase					2.7.1.107	DIACYLGLYKIN-RXN				2009-02-28	COMMON				1		0.214092	0.2249	0.281843	0.279133	0.506775	0.493225	0.268293	0.138211	0.406504	0.186992	0.544715	0.455285	0.186992	0.227642	0.186992	0.398374	0.414634	0.585366	0.186992	0.308943	0.252033	0.252033	0.560976	0.439024	0.480195	13256.155	0.92377	0.327869	0.508197	0.344262	0.098361	0.688525	0.311475	0.172131	0.090164	0.081967	6.094292	9.057377
LF82_1193	3327287	CDS	3	4334061	4334669	609	automatic/finished	no	lexA		DNA-binding transcriptional repressor LexA										2009-02-28	COMMON				2		0.246305	0.2233	0.295566	0.234811	0.518883	0.481117	0.226601	0.270936	0.394089	0.108374	0.665025	0.334975	0.320197	0.17734	0.182266	0.320197	0.359606	0.640394	0.192118	0.221675	0.310345	0.275862	0.53202	0.46798	0.538772	22356.795	-0.241089	0.237624	0.465347	0.267327	0.064356	0.539604	0.460396	0.292079	0.153465	0.138614	6.255257	9.391089
LF82_0488	3327288	CDS	3	4334688	4336067	1380	automatic/finished	no	dinF		DNA damage-inducible protein F										2009-02-28	COMMON				1		0.165217	0.2493	0.302174	0.283333	0.551449	0.448551	0.2	0.265217	0.343478	0.191304	0.608696	0.391304	0.152174	0.245652	0.195652	0.406522	0.441304	0.558696	0.143478	0.236957	0.367391	0.252174	0.604348	0.395652	0.413108	49565.25	0.902397	0.331155	0.488017	0.339869	0.106754	0.716776	0.283224	0.12854	0.084967	0.043573	9.668633	8.777778
LF82_3426	3327289	CDS	1	4336183	4336392	210	automatic/finished	no	yjbJ		putative stress response protein YjbJ	3 : Putative function from multiple computational evidences									2009-02-28	COMMON				3		0.380952	0.1429	0.280952	0.195238	0.42381	0.57619	0.3	0.185714	0.385714	0.128571	0.571429	0.428571	0.557143	0.057143	0.228571	0.157143	0.285714	0.714286	0.285714	0.185714	0.228571	0.3	0.414286	0.585714	0.709499	8348.92	-1.64058	0.173913	0.362319	0.115942	0.130435	0.391304	0.608696	0.449275	0.231884	0.217391	6.803093	9.869565
LF82_3732	3329604	CDS	-2	4336434	4336949	516	automatic/finished	no	zur		DNA-binding transcriptional repressor Zur										2009-02-28	COMMON				1		0.251938	0.2326	0.286822	0.228682	0.51938	0.48062	0.197674	0.296512	0.354651	0.151163	0.651163	0.348837	0.348837	0.215116	0.162791	0.273256	0.377907	0.622093	0.209302	0.186047	0.343023	0.261628	0.52907	0.47093	0.4993	19243.41	-0.245614	0.28655	0.461988	0.216374	0.099415	0.520468	0.479532	0.304094	0.163743	0.140351	5.98246	10.169591
LF82_0531	3327290	CDS	2	4337105	4338100	996	automatic/finished	no	dusA		tRNA-dihydrouridine synthase A						RXN0-1281				2009-02-28	COMMON				1		0.221888	0.2329	0.303213	0.241968	0.536145	0.463855	0.225904	0.253012	0.361446	0.159639	0.614458	0.385542	0.313253	0.216867	0.192771	0.277108	0.409639	0.590361	0.126506	0.228916	0.355422	0.289157	0.584337	0.415663	0.49567	36901.76	-0.226284	0.287009	0.495468	0.214502	0.117825	0.577039	0.422961	0.265861	0.141994	0.123867	6.070366	10.033233
LF82_1754	3327291	CDS	3	4338234	4338476	243	automatic/finished	no	pspG		phage shock protein G										2009-02-28	COMMON				1		0.17284	0.1934	0.312757	0.320988	0.506173	0.493827	0.246914	0.222222	0.320988	0.209877	0.54321	0.45679	0.135802	0.185185	0.148148	0.530864	0.333333	0.666667	0.135802	0.17284	0.469136	0.222222	0.641975	0.358025	0.50027	9085.055	1.405	0.2125	0.3875	0.4	0.1375	0.825	0.175	0.125	0.1	0.025	10.370811	8.725
LF82_1801	3329605	CDS	-3	4338641	4339624	984	automatic/finished	no	qorA		putative quinone oxidoreductase 1	3 : Putative function from multiple computational evidences				1.6.5.5	NQOR-RXN$QOR-RXN				2009-02-28	COMMON				1		0.254065	0.2398	0.284553	0.221545	0.52439	0.47561	0.253049	0.204268	0.384146	0.158537	0.588415	0.411585	0.295732	0.240854	0.192073	0.271341	0.432927	0.567073	0.213415	0.27439	0.277439	0.234756	0.551829	0.448171	0.438149	35198.76	-0.086544	0.33945	0.51682	0.238532	0.091743	0.571865	0.428135	0.2263	0.12844	0.097859	8.896812	9.024465
LF82_0502	3327292	CDS	3	4339707	4341122	1416	automatic/finished	no	dnaB		replicative DNA helicase						RXN0-4261				2009-02-28	COMMON				1		0.246469	0.2571	0.275424	0.221045	0.532486	0.467514	0.241525	0.252119	0.370763	0.135593	0.622881	0.377119	0.324153	0.230932	0.165254	0.279661	0.396186	0.603814	0.173729	0.288136	0.290254	0.247881	0.57839	0.42161	0.531384	52388.09	-0.41465	0.267516	0.494692	0.225053	0.065817	0.507431	0.492569	0.286624	0.129512	0.157113	4.932396	9.617834
LF82_0074	3327293	CDS	1	4341175	4342254	1080	automatic/finished	no	alr		alanine racemase 1					5.1.1.1	ALARACECAT-RXN	ALADEG-PWY$ALANINE-VALINESYN-PWY			2009-02-28	COMMON				1		0.213889	0.2620	0.29537	0.228704	0.557407	0.442593	0.202778	0.269444	0.405556	0.122222	0.675	0.325	0.258333	0.25	0.208333	0.283333	0.458333	0.541667	0.180556	0.266667	0.272222	0.280556	0.538889	0.461111	0.487957	39151.4	-0.105571	0.311978	0.532033	0.228412	0.091922	0.593315	0.406685	0.250696	0.13649	0.114206	6.602821	9.986072
LF82_2339	3327294	CDS	1	4342507	4343700	1194	automatic/finished	no	tyrB		tyrosine aminotransferase					2.6.1.57, 2.6.1.6	BRANCHED-CHAINAMINOTRANSFERLEU-RXN$PHEAMINOTRANS-RXN$TYRAMINOTRANS-RXN	LEUSYN-PWY$PHESYN$TYRSYN			2009-02-28	COMMON				2		0.227806	0.2521	0.28057	0.239531	0.532663	0.467337	0.211055	0.241206	0.39196	0.155779	0.633166	0.366834	0.281407	0.228643	0.193467	0.296482	0.422111	0.577889	0.190955	0.286432	0.256281	0.266332	0.542714	0.457286	0.433212	43507.95	-0.001259	0.304786	0.521411	0.231738	0.110831	0.604534	0.395466	0.221662	0.108312	0.11335	5.390617	9.629723
LF82_p640	3327295	CDS	2	4343882	4346626	2745	automatic/finished	no	sucA		subunit of E1(0) component of 2-oxoglutarate dehydrogenase					1.2.4.2	2OXOGLUTARATEDEH-RXN$2OXOGLUTDECARB-RXN$RXN-7716$RXN0-1147	PWY-5084$TCA			2009-02-28	COMMON				1		0.236066	0.2499	0.278689	0.235337	0.528597	0.471403	0.206557	0.289617	0.340984	0.162842	0.630601	0.369399	0.312568	0.231694	0.195628	0.260109	0.427322	0.572678	0.189071	0.228415	0.299454	0.28306	0.527869	0.472131	0.450669	102328.975	-0.354595	0.28884	0.482495	0.207877	0.113786	0.547046	0.452954	0.239606	0.124726	0.11488	5.836555	9.789934
LF82_p641	3327296	CDS	1	4346659	4347813	1155	automatic/finished	no	sucB		dihydrolipoyltranssuccinylase					2.3.1.61	2OXOGLUTARATEDEH-RXN$2OXOGLUTDECARB-RXN$RXN-7716$RXN0-1147	PWY-5084$TCA			2009-02-28	COMMON				1		0.241558	0.2597	0.277056	0.221645	0.536797	0.463203	0.25974	0.264935	0.363636	0.111688	0.628571	0.371429	0.267532	0.249351	0.174026	0.309091	0.423377	0.576623	0.197403	0.264935	0.293507	0.244156	0.558442	0.441558	0.433525	42173.855	-0.104167	0.28125	0.507812	0.260417	0.057292	0.546875	0.453125	0.242188	0.119792	0.122396	5.545601	9.723958
LF82_p642	3327297	CDS	3	4347825	4349243	1419	automatic/finished	no	odhL		Dihydrolipoyl dehydrogenase					1.8.1.4	1.8.1.4-RXN$DIHYDLIPOXN-RXN$RXN-7716$RXN-7719$RXN-8629$RXN0-1132	GLYCLEAV-PWY$PWY-5084$PYRUVDEHYD-PWY			2009-02-28	COMMON				1		0.230444	0.2234	0.305849	0.24031	0.529246	0.470754	0.221987	0.226216	0.427061	0.124736	0.653277	0.346723	0.260042	0.226216	0.209302	0.30444	0.435518	0.564482	0.209302	0.217759	0.281184	0.291755	0.498943	0.501057	0.426205	49862.085	0.111653	0.332627	0.552966	0.260593	0.061441	0.610169	0.389831	0.213983	0.112288	0.101695	6.105827	9.567797
LF82_p643	3327298	CDS	3	4349265	4350434	1170	automatic/finished	no	sucC		succinyl-CoA synthetase subunit beta					6.2.1.5	SUCCCOASYN-RXN	PWY-5913$TCA			2009-02-28	COMMON				1		0.247009	0.2299	0.286325	0.236752	0.516239	0.483761	0.241026	0.25641	0.387179	0.115385	0.64359	0.35641	0.305128	0.194872	0.179487	0.320513	0.374359	0.625641	0.194872	0.238462	0.292308	0.274359	0.530769	0.469231	0.457162	42376.03	0.054242	0.285347	0.496144	0.262211	0.077121	0.586118	0.413882	0.226221	0.107969	0.118252	5.229012	9.491003
LF82_p644	3327299	CDS	3	4350447	4351319	873	automatic/finished	no	sucD		succinyl-CoA synthetase subunit alpha					6.2.1.5	SUCCCOASYN-RXN	PWY-5913$TCA			2009-02-28	COMMON				1		0.245132	0.2108	0.305842	0.238259	0.516609	0.483391	0.278351	0.199313	0.415808	0.106529	0.61512	0.38488	0.247423	0.233677	0.219931	0.298969	0.453608	0.546392	0.209622	0.199313	0.281787	0.309278	0.4811	0.5189	0.442051	30698.095	0.028276	0.334483	0.565517	0.241379	0.072414	0.610345	0.389655	0.227586	0.124138	0.103448	6.729073	9.751724
LF82_p645	3327300	CDS	1	4351531	4353030	1500	automatic/finished	no			Membrane protein										2009-02-28	COMMON				1		0.21	0.2473	0.261333	0.281333	0.508667	0.491333	0.324	0.198	0.312	0.166	0.51	0.49	0.14	0.276	0.176	0.408	0.452	0.548	0.166	0.268	0.296	0.27	0.564	0.436	0.414464	52757.12	0.941884	0.360721	0.513026	0.320641	0.09018	0.697395	0.302605	0.112224	0.07014	0.042084	9.492928	7.977956
LF82_p646	3327301	CDS	3	4353042	4354115	1074	automatic/finished	no	ldh		L-lactate dehydrogenase					1.1.1.27	L-LACTATE-DEHYDROGENASE-RXN	PWY-5481$PWY-6901			2009-02-28	COMMON				1		0.232775	0.2346	0.286778	0.24581	0.521415	0.478585	0.22067	0.243017	0.377095	0.159218	0.620112	0.379888	0.276536	0.25419	0.198324	0.27095	0.452514	0.547486	0.201117	0.206704	0.284916	0.307263	0.49162	0.50838	0.415239	38305.97	-0.105882	0.333333	0.537815	0.187675	0.120448	0.613445	0.386555	0.210084	0.112045	0.098039	5.771828	9.663866
LF82_p647	3329606	CDS	-2	4354104	4355462	1359	automatic/finished	no	dctD		C4-dicarboxylate transport transcriptional regulatory protein DctD										2009-02-28	COMMON				3		0.289919	0.2082	0.237675	0.264165	0.445916	0.554084	0.275938	0.271523	0.306843	0.145695	0.578366	0.421634	0.317881	0.174393	0.19426	0.313466	0.368653	0.631347	0.275938	0.178808	0.211921	0.333333	0.390728	0.609272	0.36616	51024.835	-0.214159	0.245575	0.438053	0.25885	0.084071	0.533186	0.466814	0.256637	0.134956	0.121681	6.165215	9.455752
LF82_p648	3329607	CDS	-1	4355455	4357275	1821	automatic/finished	no			putative transport sensor protein	3 : Putative function from multiple computational evidences									2009-02-28	COMMON				3		0.32235	0.2098	0.194948	0.272927	0.404723	0.595277	0.336079	0.215815	0.255354	0.192751	0.47117	0.52883	0.326194	0.207578	0.14827	0.317957	0.355848	0.644152	0.304778	0.205931	0.181219	0.308072	0.38715	0.61285	0.345303	69259.475	-0.15264	0.255776	0.425743	0.240924	0.122112	0.531353	0.468647	0.226073	0.132013	0.094059	8.999352	8.948845
LF82_0099	3327302	CDS	1	4357552	4358265	714	automatic/finished	no	aphA		acid phosphatase/phosphotransferase					3.1.3.2, 3.1.3.3, 3.1.3.31, 3.1.3.34, 3.1.3.5, 3.1.3.6, 3.1.3.89	ACID-PHOSPHATASE-RXN	PWY-6348$PWY-6357			2009-02-28	COMMON				1		0.254902	0.2493	0.245098	0.2507	0.494398	0.505602	0.281513	0.210084	0.336134	0.172269	0.546218	0.453782	0.281513	0.273109	0.176471	0.268908	0.44958	0.55042	0.201681	0.264706	0.222689	0.310924	0.487395	0.512605	0.461213	26088.47	-0.287342	0.303797	0.565401	0.194093	0.105485	0.540084	0.459916	0.223629	0.118143	0.105485	7.037544	9.181435
LF82_3427	3327303	CDS	3	4358376	4358792	417	automatic/finished	no	yjbQ		UPF0047 protein YjbQ										2009-02-28	COMMON				1		0.247002	0.2638	0.2494	0.239808	0.513189	0.486811	0.251799	0.309353	0.273381	0.165468	0.582734	0.417266	0.316547	0.208633	0.18705	0.28777	0.395683	0.604317	0.172662	0.273381	0.28777	0.266187	0.561151	0.438849	0.396884	15655.185	-0.396377	0.275362	0.456522	0.231884	0.130435	0.5	0.5	0.268116	0.15942	0.108696	6.528694	9.434783
LF82_3428	3327304	CDS	3	4358796	4359152	357	automatic/finished	no	yjbR		PF04237 family protein YjbR										2009-02-28	COMMON				1		0.27451	0.2353	0.285714	0.204482	0.521008	0.478992	0.226891	0.310924	0.310924	0.151261	0.621849	0.378151	0.378151	0.201681	0.134454	0.285714	0.336134	0.663866	0.218487	0.193277	0.411765	0.176471	0.605042	0.394958	0.510684	13518.945	-0.392373	0.220339	0.449153	0.254237	0.101695	0.5	0.5	0.271186	0.144068	0.127119	6.07859	9.144068
LF82_2395	3329608	CDS	-1	4359187	4362009	2823	automatic/finished	no	uvrA		excision nuclease subunit A						RXN0-2621				2009-02-28	COMMON				2		0.228835	0.2717	0.285512	0.213957	0.557209	0.442791	0.235919	0.269926	0.36238	0.131775	0.632306	0.367694	0.30712	0.219979	0.18916	0.283741	0.409139	0.590861	0.143464	0.325186	0.304995	0.226355	0.630181	0.369819	0.538814	103879.545	-0.293085	0.28617	0.5	0.232979	0.089362	0.538298	0.461702	0.280851	0.147872	0.132979	6.196617	9.608511
LF82_2178	3327305	CDS	3	4362264	4362800	537	automatic/finished	no	ssb		ssDNA-binding protein										2009-02-28	COMMON				2		0.216015	0.2570	0.324022	0.20298	0.581006	0.418994	0.21229	0.26257	0.407821	0.117318	0.670391	0.329609	0.307263	0.22905	0.26257	0.201117	0.49162	0.50838	0.128492	0.27933	0.301676	0.290503	0.581006	0.418994	0.686062	18974.155	-0.707865	0.342697	0.573034	0.146067	0.073034	0.550562	0.449438	0.196629	0.095506	0.101124	5.447014	10.123596
LF82_3429	3329609	CDS	-3	4362899	4363180	282	automatic/finished	no	yjcB		uncharacterized protein YjcB										2009-02-28	COMMON				1		0.202128	0.2518	0.27305	0.27305	0.524823	0.475177	0.319149	0.223404	0.308511	0.148936	0.531915	0.468085	0.138298	0.234043	0.212766	0.414894	0.446809	0.553191	0.148936	0.297872	0.297872	0.255319	0.595745	0.404255	0.401634	10272.85	0.806452	0.322581	0.505376	0.301075	0.096774	0.677419	0.322581	0.107527	0.053763	0.053763	5.524879	9.516129
LF82_3430	3327306	CDS	1	4363609	4365195	1587	automatic/finished	no	pdeC		c-di-GMP phosphodiesterase PdeC					3.1.4.52	RXN0-4181				2009-02-28	COMMON				3		0.26213	0.2161	0.229994	0.291745	0.446125	0.553875	0.258979	0.238185	0.279773	0.223062	0.517958	0.482042	0.31758	0.224953	0.139887	0.31758	0.364839	0.635161	0.20983	0.185255	0.270321	0.334594	0.455577	0.544423	0.38267	60708.875	-0.068561	0.251894	0.433712	0.246212	0.149621	0.564394	0.435606	0.227273	0.13447	0.092803	8.696968	9.32197
LF82_2156	3329610	CDS	-2	4365198	4365521	324	automatic/finished	no	soxS		DNA-binding transcriptional dual regulator SoxS										2009-02-28	COMMON				1		0.216049	0.2778	0.237654	0.268519	0.515432	0.484568	0.231481	0.333333	0.240741	0.194444	0.574074	0.425926	0.333333	0.185185	0.175926	0.305556	0.361111	0.638889	0.083333	0.314815	0.296296	0.305556	0.611111	0.388889	0.489757	12910.4	-0.518692	0.196262	0.373832	0.233645	0.149533	0.476636	0.523364	0.308411	0.196262	0.11215	9.884605	9.663551
LF82_2155	3327307	CDS	1	4365607	4366071	465	automatic/finished	no	soxR		DNA-binding transcriptional dual regulator SoxR										2009-02-28	COMMON				1		0.260215	0.2172	0.294624	0.227957	0.511828	0.488172	0.23871	0.258065	0.335484	0.167742	0.593548	0.406452	0.290323	0.174194	0.277419	0.258065	0.451613	0.548387	0.251613	0.219355	0.270968	0.258065	0.490323	0.509677	0.374685	17248.205	-0.437662	0.292208	0.448052	0.24026	0.064935	0.519481	0.480519	0.318182	0.188312	0.12987	9.352791	9.668831
LF82_s2078	3325067	misc_RNA	-1	4366065	4366204	140	automatic/finished	no	ryjA		Novel sRNA, function unknown										2009-02-28	no
LF82_3431	3327308	CDS	3	4366617	4367966	1350	automatic/finished	no	ghxP		guanine/hypoxanthine transporter GhxP										2009-02-28	COMMON				2		0.164444	0.2496	0.307407	0.278519	0.557037	0.442963	0.255556	0.195556	0.402222	0.146667	0.597778	0.402222	0.126667	0.268889	0.182222	0.422222	0.451111	0.548889	0.111111	0.284444	0.337778	0.266667	0.622222	0.377778	0.548308	45757.47	1.109354	0.380846	0.599109	0.33853	0.084633	0.739421	0.260579	0.091314	0.048998	0.042316	6.460976	8.314031
LF82_3432	3327309	CDS	3	4368117	4369766	1650	automatic/finished	no	yjcE		putative transporter YjcE	3 : Putative function from multiple computational evidences									2009-02-28	COMMON				1		0.181212	0.2509	0.301212	0.266667	0.552121	0.447879	0.227273	0.252727	0.36	0.16	0.612727	0.387273	0.190909	0.227273	0.163636	0.418182	0.390909	0.609091	0.125455	0.272727	0.38	0.221818	0.652727	0.347273	0.465951	60520.48	0.646448	0.273224	0.45173	0.320583	0.102004	0.668488	0.331512	0.191257	0.094718	0.096539	5.585655	8.961749
LF82_p649	3329611	CDS	-3	4369802	4370686	885	automatic/finished	no			LysR family regulatory protein CidR										2009-02-28	COMMON				3		0.242938	0.2226	0.277966	0.256497	0.500565	0.499435	0.233898	0.267797	0.318644	0.179661	0.586441	0.413559	0.261017	0.186441	0.20678	0.345763	0.39322	0.60678	0.233898	0.213559	0.308475	0.244068	0.522034	0.477966	0.35875	33103.465	0.094218	0.261905	0.435374	0.27551	0.098639	0.595238	0.404762	0.238095	0.119048	0.119048	5.617378	9.27551
LF82_p650	3327310	CDS	3	4370790	4371200	411	automatic/finished	no			conserved membrane protein of unknown function	4 : Unknown function but conserved in other organisms	u : unknown	1 : Unknown							2009-02-28	COMMON				1		0.155718	0.2263	0.29927	0.318735	0.525547	0.474453	0.175182	0.284672	0.343066	0.19708	0.627737	0.372263	0.153285	0.19708	0.167883	0.481752	0.364964	0.635036	0.138686	0.19708	0.386861	0.277372	0.583942	0.416058	0.425853	15471.285	1.106618	0.213235	0.448529	0.389706	0.132353	0.764706	0.235294	0.117647	0.088235	0.029412	10.551537	9.536765
LF82_p651	3327311	CDS	1	4371193	4371882	690	automatic/finished	no			LrgB family protein										2009-02-28	COMMON				2		0.176812	0.2275	0.305797	0.289855	0.533333	0.466667	0.213043	0.247826	0.343478	0.195652	0.591304	0.408696	0.143478	0.247826	0.186957	0.421739	0.434783	0.565217	0.173913	0.186957	0.386957	0.252174	0.573913	0.426087	0.397437	24897.79	0.830131	0.31441	0.510917	0.323144	0.10917	0.69869	0.30131	0.126638	0.087336	0.039301	10.262505	8.947598
ESCLF4189	3325335	CDS	3	4371879	4372013	135	automatic/finished	no			conserved protein of unknown function	4 : Unknown function but conserved in other organisms	u : unknown	1 : Unknown							2009-02-28	UNIQUE_AMIGA				1		0.251852	0.2963	0.303704	0.148148	0.6	0.4	0.266667	0.266667	0.333333	0.133333	0.6	0.4	0.266667	0.266667	0.222222	0.244444	0.488889	0.511111	0.222222	0.355556	0.355556	0.066667	0.711111	0.288889	0.327738	4921.525	-0.522727	0.340909	0.431818	0.159091	0.068182	0.5	0.5	0.318182	0.204545	0.113636	10.408302	9.340909
LF82_0031	3329612	CDS	-2	4371921	4373570	1650	automatic/finished	no	actP		acetate/glycolate:cation symporter										2009-02-28	COMMON				2		0.181818	0.2612	0.289091	0.267879	0.550303	0.449697	0.249091	0.205455	0.361818	0.183636	0.567273	0.432727	0.185455	0.236364	0.176364	0.401818	0.412727	0.587273	0.110909	0.341818	0.329091	0.218182	0.670909	0.329091	0.539129	59189.61	0.790893	0.336976	0.495446	0.285974	0.142077	0.712204	0.287796	0.132969	0.083789	0.04918	9.435356	8.826958
LF82_3433	3329613	CDS	-3	4373567	4373881	315	automatic/finished	no	yjcH		DUF485 domain-containing inner membrane protein YjcH										2009-02-28	COMMON				2		0.231746	0.2444	0.257143	0.266667	0.501587	0.498413	0.295238	0.219048	0.32381	0.161905	0.542857	0.457143	0.228571	0.190476	0.190476	0.390476	0.380952	0.619048	0.171429	0.32381	0.257143	0.247619	0.580952	0.419048	0.393593	11657.135	0.421154	0.25	0.471154	0.317308	0.125	0.634615	0.365385	0.173077	0.096154	0.076923	6.689018	9.509615
LF82_0030	3329614	CDS	-2	4374081	4376039	1959	automatic/finished	no	acs		acetyl-CoA synthetase (AMP-forming)					6.2.1.1, 6.2.1.17	ACETATE--COA-LIGASE-RXN$PROPIONATE--COA-LIGASE-RXN	PWY0-1313$PWY0-42$PWY66-21			2009-02-28	COMMON				2		0.232261	0.2782	0.290965	0.198571	0.569168	0.430832	0.255743	0.234303	0.370597	0.139357	0.6049	0.3951	0.30781	0.249617	0.188361	0.254211	0.437979	0.562021	0.133231	0.350689	0.313936	0.202144	0.664625	0.335375	0.566701	72008.635	-0.274693	0.309816	0.532209	0.208589	0.119632	0.562883	0.437117	0.245399	0.122699	0.122699	5.499138	9.569018
LF82_1520	3327312	CDS	1	4376431	4377867	1437	automatic/finished	no	nrfA		cytochrome c552 nitrite reductase						RXN0-5198				2009-02-28	COMMON				1		0.277662	0.2630	0.26444	0.19485	0.527488	0.472512	0.271399	0.229645	0.348643	0.150313	0.578288	0.421712	0.36952	0.26096	0.150313	0.219207	0.411273	0.588727	0.192067	0.298539	0.294363	0.215031	0.592902	0.407098	0.592169	53647.675	-0.591841	0.292887	0.491632	0.15272	0.121339	0.514644	0.485356	0.294979	0.16318	0.131799	6.688164	9.665272
LF82_1521	3327313	CDS	3	4377912	4378478	567	automatic/finished	no	nrfB		periplasmic nitrite reductase penta-heme c-type cytochrome						RXN0-5198				2009-02-28	COMMON				1		0.250441	0.2787	0.26455	0.206349	0.54321	0.45679	0.253968	0.285714	0.285714	0.174603	0.571429	0.428571	0.343915	0.248677	0.185185	0.222222	0.433862	0.566138	0.153439	0.301587	0.322751	0.222222	0.624339	0.375661	0.522095	20713.605	-0.540426	0.303191	0.574468	0.175532	0.095745	0.494681	0.505319	0.244681	0.148936	0.095745	6.936501	9.851064
LF82_1522	3327314	CDS	2	4378475	4379146	672	automatic/finished	no	nrfC		putative menaquinol-cytochrome c reductase 4Fe-4S subunit	3 : Putative function from multiple computational evidences				7.1.1.8	RXN0-5198				2009-02-28	COMMON				2		0.1875	0.2768	0.308036	0.227679	0.584821	0.415179	0.223214	0.245536	0.334821	0.196429	0.580357	0.419643	0.267857	0.232143	0.25	0.25	0.482143	0.517857	0.071429	0.352679	0.339286	0.236607	0.691964	0.308036	0.494646	24562.51	-0.14843	0.340807	0.573991	0.197309	0.103139	0.578475	0.421525	0.246637	0.156951	0.089686	8.925865	10.174888
LF82_1523	3327315	CDS	1	4379143	4380099	957	automatic/finished	no	nrfD		putative menaquinol-cytochrome c reductase subunit NrfD	3 : Putative function from multiple computational evidences				7.1.1.8	RXN0-5198				2009-02-28	COMMON				1		0.143156	0.2529	0.322884	0.281087	0.575758	0.424242	0.194357	0.269592	0.319749	0.216301	0.589342	0.410658	0.144201	0.222571	0.184953	0.448276	0.407524	0.592476	0.090909	0.266458	0.46395	0.178683	0.730408	0.269592	0.451347	35001.755	1	0.289308	0.465409	0.349057	0.150943	0.738994	0.261006	0.119497	0.084906	0.034591	9.879158	8.301887
LF82_1524	3327316	CDS	2	4380179	4381837	1659	automatic/finished	no	nrfE		putative cytochrome c-type biogenesis protein NrfE	3 : Putative function from multiple computational evidences									2009-02-28	COMMON				1		0.153707	0.2568	0.316456	0.273056	0.573237	0.426763	0.164557	0.294756	0.314647	0.22604	0.609403	0.390597	0.159132	0.222423	0.238698	0.379747	0.461121	0.538879	0.137432	0.253165	0.396022	0.213382	0.649186	0.350814	0.403408	61502.445	0.622645	0.307971	0.456522	0.306159	0.146739	0.701087	0.298913	0.150362	0.097826	0.052536	9.710396	8.809783
LF82_1525	3327317	CDS	3	4381830	4382213	384	automatic/finished	no	nrfF		putative formate-dependent nitrite reductase complex subunit NrfF	3 : Putative function from multiple computational evidences									2009-02-28	COMMON				1		0.239583	0.2292	0.289062	0.242188	0.518229	0.481771	0.234375	0.296875	0.28125	0.1875	0.578125	0.421875	0.265625	0.1875	0.195312	0.351562	0.382812	0.617188	0.21875	0.203125	0.390625	0.1875	0.59375	0.40625	0.401349	14615.62	0.106299	0.228346	0.440945	0.283465	0.094488	0.598425	0.401575	0.173228	0.102362	0.070866	8.992302	10.03937
LF82_1526	3327318	CDS	2	4382210	4382806	597	automatic/finished	no	nrfG		putative formate-dependent nitrite reductase complex subunit NrfG	3 : Putative function from multiple computational evidences									2009-02-28	COMMON				2		0.268007	0.2580	0.259631	0.214405	0.517588	0.482412	0.251256	0.326633	0.261307	0.160804	0.58794	0.41206	0.361809	0.231156	0.120603	0.286432	0.351759	0.648241	0.190955	0.21608	0.396985	0.19598	0.613065	0.386935	0.471602	22740.355	-0.267172	0.247475	0.414141	0.227273	0.09596	0.540404	0.459596	0.186869	0.106061	0.080808	8.950432	9.464646
LF82_0882	3327319	CDS	2	4383149	4384462	1314	automatic/finished	no	gltP		glutamate/aspartate : H(+) symporter GltP										2009-02-28	COMMON				1		0.187976	0.2359	0.300609	0.275495	0.53653	0.46347	0.278539	0.216895	0.344749	0.159817	0.561644	0.438356	0.191781	0.232877	0.148402	0.426941	0.381279	0.618721	0.093607	0.257991	0.408676	0.239726	0.666667	0.333333	0.552821	47129.17	0.872998	0.308924	0.501144	0.345538	0.10984	0.672769	0.327231	0.15103	0.086957	0.064073	8.493919	8.10984
LF82_3434	3329615	CDS	-3	4385402	4386091	690	automatic/finished	no	yjcO		Sel1 repeat-containing protein YjcO										2009-02-28	COMMON				1		0.282609	0.2232	0.273913	0.22029	0.497101	0.502899	0.269565	0.143478	0.382609	0.204348	0.526087	0.473913	0.36087	0.234783	0.165217	0.23913	0.4	0.6	0.217391	0.291304	0.273913	0.217391	0.565217	0.434783	0.48726	25108.21	-0.299563	0.340611	0.502183	0.170306	0.117904	0.550218	0.449782	0.253275	0.10917	0.144105	4.765984	8.956332
LF82_p652	3329616	CDS	-1	4386202	4386906	705	automatic/finished	no			Dipeptide transport ATP-binding protein DppF (TC 3.A.1.5.2); puatative hemin transporter subunit										2009-02-28	COMMON				3		0.248227	0.2397	0.255319	0.256738	0.495035	0.504965	0.212766	0.293617	0.32766	0.165957	0.621277	0.378723	0.302128	0.212766	0.170213	0.314894	0.382979	0.617021	0.229787	0.212766	0.268085	0.289362	0.480851	0.519149	0.351188	26416.355	-0.237607	0.260684	0.435897	0.239316	0.102564	0.525641	0.474359	0.273504	0.15812	0.115385	7.333412	9.504274
LF82_p653	3329617	CDS	-3	4386893	4387759	867	automatic/finished	no	dppD		Di/tripeptide transport ATP-binding protein DppD					7.4.2.9					2009-02-28	COMMON				1		0.249135	0.2549	0.27451	0.221453	0.529412	0.470588	0.266436	0.304498	0.311419	0.117647	0.615917	0.384083	0.283737	0.231834	0.183391	0.301038	0.415225	0.584775	0.197232	0.228374	0.32872	0.245675	0.557093	0.442907	0.419328	32259.045	-0.181944	0.277778	0.503472	0.239583	0.069444	0.545139	0.454861	0.225694	0.128472	0.097222	8.551491	10.277778
LF82_p654	3329618	CDS	-2	4387722	4388555	834	automatic/finished	no	ddpC		putative D,D-dipeptide ABC transporter membrane subunit DdpC	3 : Putative function from multiple computational evidences									2009-02-28	COMMON				1		0.161871	0.2650	0.294964	0.278177	0.559952	0.440048	0.179856	0.305755	0.341727	0.172662	0.647482	0.352518	0.143885	0.244604	0.230216	0.381295	0.47482	0.52518	0.161871	0.244604	0.31295	0.280576	0.557554	0.442446	0.404801	30058.74	0.718773	0.310469	0.465704	0.303249	0.108303	0.747292	0.252708	0.155235	0.093863	0.061372	8.990379	9.148014
LF82_p655	3329619	CDS	-3	4388555	4389697	1143	automatic/finished	no	ddpB		putative D,D-dipeptide ABC transporter membrane subunit DdpB	3 : Putative function from multiple computational evidences									2009-02-28	COMMON				1		0.189851	0.2817	0.261592	0.266842	0.543307	0.456693	0.225722	0.278215	0.312336	0.183727	0.590551	0.409449	0.165354	0.262467	0.19685	0.375328	0.459318	0.540682	0.178478	0.304462	0.275591	0.24147	0.580052	0.419948	0.375493	41184.955	0.599474	0.339474	0.507895	0.315789	0.1	0.655263	0.344737	0.147368	0.089474	0.057895	9.272682	8.792105
LF82_p656	3329620	CDS	-3	4389704	4391272	1569	automatic/finished	no			Bacterial extracellular solute-binding s, family 5 Middle family protein										2009-02-28	COMMON				1		0.281071	0.2569	0.234544	0.227533	0.491396	0.508604	0.294455	0.237094	0.334608	0.133843	0.571702	0.428298	0.328872	0.26195	0.137667	0.271511	0.399618	0.600382	0.219885	0.271511	0.231358	0.277247	0.502868	0.497132	0.460973	57070.635	-0.247893	0.287356	0.544061	0.216475	0.091954	0.547893	0.452107	0.212644	0.113027	0.099617	6.798286	8.768199
LF82_0629	3329818	CDS	-2	4391643	4393349	1707	automatic/finished	no			Formate dehydrogenase H / selenocysteine-containing					1.17.1.9	1.2.1.2-RXN$FORMATE-DEHYDROGENASE-CYTOCHROME-RXN$FORMATE-DEHYDROGENASE-NADP+-RXN$RXN-12274$RXN0-3281	CODH-PWY$PWY-1881$PWY-6142$PWY-6696$PWY-6772			2009-02-28	COMMON				2		0.244288	0.2501	0.289982	0.215583	0.540129	0.459871	0.261863	0.202109	0.379613	0.156415	0.581722	0.418278	0.333919	0.242531	0.172232	0.251318	0.414763	0.585237	0.137083	0.3058	0.318102	0.239016	0.623902	0.376098	0.613151	63353.125	-0.317782	0.301056	0.515845	0.193662	0.119718	0.554577	0.445423	0.257042	0.123239	0.133803	5.233177	10.045775
LF82_1306	3329621	CDS	-3	4393988	4395454	1467	automatic/finished	no	mdtP		putative multidrug efflux pump outer membrane channel	3 : Putative function from multiple computational evidences									2009-02-28	COMMON				1		0.231766	0.2774	0.285617	0.205181	0.563054	0.436946	0.212679	0.284254	0.355828	0.147239	0.640082	0.359918	0.288344	0.257669	0.173824	0.280164	0.431493	0.568507	0.194274	0.290389	0.327198	0.188139	0.617587	0.382413	0.427544	53491.125	-0.143033	0.317623	0.489754	0.227459	0.079918	0.557377	0.442623	0.22541	0.122951	0.102459	7.906029	9.303279
LF82_1305	3329622	CDS	-1	4395451	4397502	2052	automatic/finished	no	mdtO		putative multidrug efflux pump subunit MdtO	3 : Putative function from multiple computational evidences									2009-02-28	COMMON				1		0.210039	0.2729	0.27193	0.245127	0.544834	0.455166	0.233918	0.263158	0.311404	0.19152	0.574561	0.425439	0.230994	0.254386	0.169591	0.345029	0.423977	0.576023	0.165205	0.30117	0.334795	0.19883	0.635965	0.364035	0.420493	76238.19	0.353441	0.297218	0.483163	0.273792	0.10981	0.625183	0.374817	0.171303	0.081991	0.089312	5.250374	9.390922
LF82_1304	3329623	CDS	-2	4397502	4398533	1032	automatic/finished	no	mdtN		putative multidrug efflux pump membrane fusion protein	3 : Putative function from multiple computational evidences									2009-02-28	COMMON				2		0.219961	0.2771	0.282946	0.219961	0.560078	0.439922	0.223837	0.232558	0.424419	0.119186	0.656977	0.343023	0.252907	0.293605	0.159884	0.293605	0.453488	0.546512	0.18314	0.305233	0.264535	0.247093	0.569767	0.430233	0.512485	36835.69	0.006997	0.326531	0.574344	0.239067	0.061224	0.568513	0.431487	0.241983	0.122449	0.119534	6.278648	9.212828
LF82_p657	3329624	CDS	-2	4398552	4398827	276	automatic/finished	no	ytcA		putative lipoprotein YtcA	3 : Putative function from multiple computational evidences									2009-02-28	UNIQUE_BANK						0.206522	0.2645	0.202899	0.326087	0.467391	0.532609	0.315217	0.206522	0.217391	0.26087	0.423913	0.576087	0.119565	0.282609	0.152174	0.445652	0.434783	0.565217	0.184783	0.304348	0.23913	0.271739	0.543478	0.456522	0.344347	10270.21	1.186813	0.307692	0.43956	0.307692	0.164835	0.769231	0.230769	0.065934	0.065934	0	10.037132	8.725275
LF82_3435	3329625	CDS	-1	4399036	4401021	1986	automatic/finished	no	yjcS		linear primary-alkylsulfatase										2009-02-28	COMMON				2		0.260322	0.2649	0.256798	0.218026	0.521652	0.478348	0.306647	0.219033	0.339879	0.134441	0.558912	0.441088	0.345921	0.225076	0.161631	0.267372	0.386707	0.613293	0.128399	0.350453	0.268882	0.252266	0.619335	0.380665	0.594091	73198.9	-0.288956	0.293495	0.518911	0.202723	0.124054	0.558245	0.441755	0.22239	0.121029	0.101362	6.526451	9.555219
LF82_0079	3329626	CDS	-2	4401294	4402223	930	automatic/finished	no	alsK		D-allose kinase					2.7.1.55	ALLOSE-KINASE-RXN	PWY0-44			2009-02-28	COMMON				1		0.227957	0.2645	0.273118	0.234409	0.537634	0.462366	0.222581	0.274194	0.351613	0.151613	0.625806	0.374194	0.267742	0.248387	0.193548	0.290323	0.441935	0.558065	0.193548	0.270968	0.274194	0.26129	0.545161	0.454839	0.42822	33806.47	-0.03657	0.313916	0.533981	0.216828	0.100324	0.595469	0.404531	0.210356	0.113269	0.097087	6.153999	9.961165
LF82_0078	3329627	CDS	-1	4402207	4402902	696	automatic/finished	no	alsE		D-allulose-6-phosphate 3-epimerase						RXN0-304	PWY0-44			2009-02-28	COMMON				1		0.280172	0.2342	0.247126	0.238506	0.481322	0.518678	0.288793	0.232759	0.344828	0.133621	0.577586	0.422414	0.336207	0.219828	0.125	0.318966	0.344828	0.655172	0.215517	0.25	0.271552	0.262931	0.521552	0.478448	0.543002	26022.1	-0.089177	0.251082	0.450216	0.220779	0.125541	0.571429	0.428571	0.277056	0.138528	0.138528	5.45887	9.376623
LF82_0077	3329628	CDS	-3	4402913	4403893	981	automatic/finished	no	alsC		D-allose ABC transporter membrane subunit					7.5.2.8					2009-02-28	COMMON				1		0.194699	0.2538	0.265036	0.286442	0.518858	0.481142	0.293578	0.159021	0.357798	0.189602	0.51682	0.48318	0.159021	0.220183	0.186544	0.434251	0.406728	0.593272	0.131498	0.382263	0.250765	0.235474	0.633028	0.366972	0.467352	34316.195	1.057669	0.358896	0.530675	0.328221	0.125767	0.717791	0.282209	0.09816	0.058282	0.039877	9.100182	8.162577
LF82_0075	3329629	CDS	-1	4403872	4405404	1533	automatic/finished	no	alsA		D-allose ABC transporter ATP binding subunit					7.5.2.8					2009-02-28	COMMON				1		0.277234	0.2264	0.257012	0.2394	0.483366	0.516634	0.317025	0.191781	0.340509	0.150685	0.53229	0.46771	0.313112	0.170254	0.187867	0.328767	0.358121	0.641879	0.201566	0.317025	0.242661	0.238748	0.559687	0.440313	0.456553	56755.475	-0.090588	0.268627	0.476471	0.262745	0.076471	0.539216	0.460784	0.27451	0.14902	0.12549	7.318459	9.447059
LF82_0076	3329630	CDS	-1	4405531	4406472	942	automatic/finished	no	alsB		D-allose ABC transporter periplasmic binding protein					7.5.2.8					2009-02-28	COMMON				3		0.284501	0.2219	0.260085	0.233546	0.481953	0.518047	0.305732	0.136943	0.426752	0.130573	0.563694	0.436306	0.312102	0.248408	0.140127	0.299363	0.388535	0.611465	0.235669	0.280255	0.213376	0.270701	0.493631	0.506369	0.508776	33138.69	0.027796	0.329073	0.56869	0.230032	0.063898	0.587859	0.412141	0.223642	0.111821	0.111821	6.657616	8.888179
LF82_1924	3329631	CDS	-3	4406525	4407415	891	automatic/finished	no	alsR		DNA-binding transcriptional repressor AlsR										2009-02-28	COMMON				3		0.260382	0.2200	0.259259	0.260382	0.479237	0.520763	0.252525	0.20202	0.350168	0.195286	0.552189	0.447811	0.292929	0.242424	0.148148	0.316498	0.390572	0.609428	0.23569	0.215488	0.279461	0.26936	0.494949	0.505051	0.405758	32360.965	0.065878	0.300676	0.506757	0.243243	0.091216	0.574324	0.425676	0.219595	0.114865	0.10473	6.108604	9.128378
LF82_1923	3327320	CDS	3	4407774	4408223	450	automatic/finished	no	rpiB		allose-6-phosphate isomerase/ribose-5-phosphate isomerase B					5.3.1.6	RIB5PISOM-RXN$RXN0-303	NONOXIPENT-PWY$PWY-1861$PWY-6901$PWY0-44			2009-02-28	COMMON				3		0.24	0.2000	0.304444	0.255556	0.504444	0.495556	0.213333	0.193333	0.44	0.153333	0.633333	0.366667	0.286667	0.206667	0.226667	0.28	0.433333	0.566667	0.22	0.2	0.246667	0.333333	0.446667	0.553333	0.388908	16044.58	0.010738	0.342282	0.52349	0.241611	0.107383	0.590604	0.409396	0.248322	0.14094	0.107383	6.647469	9.731544
LF82_3447	3327321	CDS	2	4408292	4408621	330	automatic/finished	no	yjdP		protein YjdP										2009-02-28	COMMON				1		0.248485	0.2636	0.287879	0.2	0.551515	0.448485	0.181818	0.363636	0.327273	0.127273	0.690909	0.309091	0.436364	0.118182	0.245455	0.2	0.363636	0.636364	0.127273	0.309091	0.290909	0.272727	0.6	0.4	0.475846	13472.26	-1.616514	0.137615	0.385321	0.137615	0.091743	0.348624	0.651376	0.440367	0.201835	0.238532	4.946068	11.266055
LF82_1655	3329632	CDS	-3	4408649	4409407	759	automatic/finished	no	phnP		5-phospho-alpha-D-ribosyl 1,2-cyclic phosphate phosphodiesterase					3.1.4.55	RXN0-6710	PWY0-1533			2009-02-28	COMMON				3		0.189723	0.2833	0.312253	0.214756	0.59552	0.40448	0.189723	0.320158	0.324111	0.166008	0.644269	0.355731	0.27668	0.229249	0.205534	0.288538	0.434783	0.565217	0.102767	0.300395	0.407115	0.189723	0.70751	0.29249	0.464309	27992.755	-0.164683	0.285714	0.527778	0.218254	0.134921	0.575397	0.424603	0.230159	0.119048	0.111111	5.559486	9.527778
LF82_1654	3329633	CDS	-2	4409409	4409843	435	automatic/finished	no	phnO		aminoalkylphosphonate N-acetyltransferase					2.3.1.280					2009-02-28	COMMON				2		0.218391	0.2805	0.296552	0.204598	0.577011	0.422989	0.17931	0.317241	0.365517	0.137931	0.682759	0.317241	0.358621	0.17931	0.172414	0.289655	0.351724	0.648276	0.117241	0.344828	0.351724	0.186207	0.696552	0.303448	0.592806	16560.215	-0.318056	0.243056	0.416667	0.208333	0.159722	0.555556	0.444444	0.291667	0.159722	0.131944	5.966225	10.388889
LF82_1653	3329634	CDS	-1	4409830	4410387	558	automatic/finished	no	phnN		ribose 1,5-bisphosphate phosphokinase					2.7.4.23	RXN0-1401	PWY0-661			2009-02-28	COMMON				1		0.209677	0.2867	0.295699	0.207885	0.582437	0.417563	0.204301	0.333333	0.317204	0.145161	0.650538	0.349462	0.301075	0.204301	0.231183	0.263441	0.435484	0.564516	0.123656	0.322581	0.33871	0.215054	0.66129	0.33871	0.398059	20662.71	-0.3	0.308108	0.459459	0.237838	0.102703	0.524324	0.475676	0.248649	0.156757	0.091892	9.152519	9.6
LF82_1652	3329635	CDS	-2	4410387	4411523	1137	automatic/finished	no	phnM		RPnTP hydrolase					3.6.1.63	RXN0-6733	PWY0-1533			2009-02-28	COMMON				1		0.226033	0.2999	0.299033	0.175022	0.598945	0.401055	0.218997	0.308707	0.37467	0.097625	0.683377	0.316623	0.335092	0.216359	0.176781	0.271768	0.39314	0.60686	0.124011	0.37467	0.345646	0.155673	0.720317	0.279683	0.552336	42062.815	-0.380159	0.280423	0.481481	0.216931	0.111111	0.515873	0.484127	0.293651	0.15873	0.134921	5.949883	9.693122
LF82_1651	3329636	CDS	-3	4411520	4412200	681	automatic/finished	no	phnL		methylphosphonate degradation complex subunit PhnL					2.7.8.37	RXN0-6732	PWY0-1533			2009-02-28	COMMON				1		0.226138	0.3231	0.262849	0.187959	0.585903	0.414097	0.207048	0.299559	0.378855	0.114537	0.678414	0.321586	0.259912	0.237885	0.185022	0.317181	0.422907	0.577092	0.211454	0.431718	0.22467	0.132159	0.656388	0.343612	0.480054	24675.455	0.037168	0.287611	0.526549	0.283186	0.079646	0.570796	0.429204	0.234513	0.137168	0.097345	8.620918	9.376106
LF82_1650	3329637	CDS	-1	4412311	4413069	759	automatic/finished	no	phnK		carbon-phosphorus lyase subunit PhnK										2009-02-28	COMMON				2		0.196311	0.2767	0.314888	0.212121	0.591568	0.408432	0.193676	0.320158	0.351779	0.134387	0.671937	0.328063	0.27668	0.205534	0.197628	0.320158	0.403162	0.596838	0.118577	0.304348	0.395257	0.181818	0.699605	0.300395	0.436233	27880.865	-0.169444	0.265873	0.496032	0.277778	0.079365	0.547619	0.452381	0.25	0.138889	0.111111	6.786003	9.456349
LF82_1649	3329638	CDS	-2	4413066	4413911	846	automatic/finished	no	phnJ		carbon-phosphorus lyase core complex subunit PhnJ					4.7.1.1	RXN0-6734	PWY0-1533			2009-02-28	COMMON				1		0.231678	0.3026	0.281324	0.184397	0.583924	0.416076	0.265957	0.255319	0.343972	0.134752	0.599291	0.400709	0.315603	0.230496	0.177305	0.276596	0.407801	0.592199	0.113475	0.421986	0.322695	0.141844	0.744681	0.255319	0.506174	31867.05	-0.38968	0.259786	0.508897	0.192171	0.117438	0.544484	0.455516	0.263345	0.124555	0.13879	5.130104	10.295374
LF82_1648	3329639	CDS	-1	4413904	4414968	1065	automatic/finished	no	phnI		carbon-phosphorus lyase core complex subunit PhnI					2.7.8.37	RXN0-6732	PWY0-1533			2009-02-28	COMMON				1		0.220657	0.2995	0.292019	0.187793	0.591549	0.408451	0.194366	0.301408	0.383099	0.121127	0.684507	0.315493	0.315493	0.23662	0.177465	0.270423	0.414084	0.585916	0.152113	0.360563	0.315493	0.171831	0.676056	0.323944	0.474243	39040.635	-0.30678	0.293785	0.485876	0.20904	0.101695	0.559322	0.440678	0.262712	0.118644	0.144068	4.936455	9.875706
LF82_1647	3329640	CDS	-2	4414968	4415552	585	automatic/finished	no	phnH		carbon-phosphorus lyase core complex subunit PhnH					2.7.8.37	RXN0-6732	PWY0-1533			2009-02-28	COMMON				2		0.186325	0.3231	0.292308	0.198291	0.615385	0.384615	0.25641	0.338462	0.317949	0.087179	0.65641	0.34359	0.215385	0.271795	0.184615	0.328205	0.45641	0.54359	0.087179	0.358974	0.374359	0.179487	0.733333	0.266667	0.523705	20968.515	0.228351	0.319588	0.520619	0.278351	0.06701	0.582474	0.417526	0.190722	0.092784	0.097938	5.283699	9.14433
LF82_1646	3329641	CDS	-3	4415549	4416001	453	automatic/finished	no	phnG		carbon-phosphorus lyase core complex subunit PhnG					2.7.8.37	RXN0-6732	PWY0-1533			2009-02-28	COMMON				2		0.216336	0.3179	0.289183	0.1766	0.607064	0.392936	0.225166	0.291391	0.390728	0.092715	0.682119	0.317881	0.271523	0.264901	0.205298	0.258278	0.470199	0.529801	0.152318	0.397351	0.271523	0.178808	0.668874	0.331126	0.552744	16563.075	-0.244	0.34	0.52	0.186667	0.093333	0.54	0.46	0.246667	0.14	0.106667	7.194237	10.513333
LF82_1645	3329642	CDS	-3	4416002	4416727	726	automatic/finished	no	phnF		putative transcriptional regulator PhnF	3 : Putative function from multiple computational evidences									2009-02-28	COMMON				1		0.214876	0.3320	0.27135	0.181818	0.603306	0.396694	0.206612	0.376033	0.289256	0.128099	0.665289	0.334711	0.297521	0.206612	0.227273	0.268595	0.433884	0.566116	0.140496	0.413223	0.297521	0.14876	0.710744	0.289256	0.434295	27597.44	-0.448133	0.273859	0.448133	0.219917	0.112033	0.497925	0.502075	0.278008	0.165975	0.112033	8.35453	10.053942
LF82_1644	3329643	CDS	-1	4416748	4417527	780	automatic/finished	no	phnE		Phosphonate transport system permease protein PhnE										2009-02-28	COMMON				2		0.166667	0.3218	0.283333	0.228205	0.605128	0.394872	0.223077	0.257692	0.357692	0.161538	0.615385	0.384615	0.176923	0.246154	0.173077	0.403846	0.419231	0.580769	0.1	0.461538	0.319231	0.119231	0.780769	0.219231	0.523941	28412.49	0.711583	0.297297	0.505792	0.305019	0.11583	0.687259	0.312741	0.135135	0.065637	0.069498	5.414543	9.050193
LF82_1643	3329644	CDS	-1	4417633	4418649	1017	automatic/finished	no	phnD		phosphonate/phosphate ABC transporter periplasmic binding protein					7.3.2.2					2009-02-28	COMMON				2		0.27237	0.2793	0.268437	0.179941	0.547689	0.452311	0.324484	0.20649	0.324484	0.144543	0.530973	0.469027	0.356932	0.235988	0.126844	0.280236	0.362832	0.637168	0.135693	0.39528	0.353982	0.115044	0.749263	0.250737	0.547133	37422.035	-0.323964	0.275148	0.526627	0.210059	0.091716	0.52071	0.47929	0.227811	0.118343	0.109467	8.473946	8.718935
LF82_1642	3329645	CDS	-1	4418674	4419462	789	automatic/finished	no	phnC		phosphonate/phosphate ABC transporter ATP binding subunit					7.3.2.2					2009-02-28	COMMON				1		0.215463	0.3118	0.268695	0.204056	0.580482	0.419518	0.231939	0.319392	0.323194	0.125475	0.642586	0.357414	0.304182	0.18251	0.209125	0.304182	0.391635	0.608365	0.110266	0.43346	0.273764	0.18251	0.707224	0.292776	0.531989	29521.615	-0.230153	0.278626	0.458015	0.248092	0.110687	0.51145	0.48855	0.259542	0.167939	0.091603	9.665855	9.618321
LF82_3445	3329646	CDS	-1	4419595	4420038	444	automatic/finished	no	yjdN		PF06983 family protein YjdN										2009-02-28	COMMON				1		0.272523	0.2635	0.247748	0.216216	0.511261	0.488739	0.283784	0.189189	0.331081	0.195946	0.52027	0.47973	0.310811	0.25	0.182432	0.256757	0.432432	0.567568	0.222973	0.351351	0.22973	0.195946	0.581081	0.418919	0.45701	16166.65	-0.223129	0.333333	0.52381	0.156463	0.129252	0.578231	0.421769	0.190476	0.088435	0.102041	5.039101	9.176871
LF82_3444	3329647	CDS	-1	4420198	4420533	336	automatic/finished	no	yjdM		zinc ribbon domain-containing protein YjdM										2009-02-28	COMMON				2		0.330357	0.2262	0.241071	0.202381	0.467262	0.532738	0.348214	0.142857	0.339286	0.169643	0.482143	0.517857	0.419643	0.160714	0.169643	0.25	0.330357	0.669643	0.223214	0.375	0.214286	0.1875	0.589286	0.410714	0.718959	12344.51	-0.532432	0.261261	0.522523	0.198198	0.081081	0.504505	0.495495	0.315315	0.144144	0.171171	4.97245	9.306306
LF82_3437	3327322	CDS	3	4420935	4423163	2229	automatic/finished	no	rdcA		regulator of diguanylate cyclase RdcA										2009-02-28	COMMON				1		0.241812	0.2441	0.267384	0.246747	0.51144	0.48856	0.207268	0.306864	0.314939	0.170929	0.621803	0.378197	0.336474	0.223419	0.144011	0.296097	0.367429	0.632571	0.181696	0.201884	0.343203	0.273217	0.545087	0.454913	0.386946	84343.845	-0.289488	0.249326	0.440701	0.237197	0.103774	0.514825	0.485175	0.247978	0.125337	0.122642	5.562904	9.566038
LF82_3436	3327323	CDS	2	4423193	4424038	846	automatic/finished	no	rdcB		regulator of diguanylate cyclase RdcB										2009-02-28	COMMON				1		0.1974	0.2530	0.313239	0.236407	0.566194	0.433806	0.156028	0.326241	0.315603	0.202128	0.641844	0.358156	0.269504	0.241135	0.20922	0.280142	0.450355	0.549645	0.166667	0.191489	0.414894	0.22695	0.606383	0.393617	0.402604	31901.44	-0.191459	0.295374	0.448399	0.224199	0.124555	0.558719	0.441281	0.227758	0.13879	0.088968	8.901192	9.548043
LF82_1732	3327324	CDS	1	4424302	4425804	1503	automatic/finished	no	proP		osmolyte:H(+) symporter ProP										2009-02-28	COMMON				1		0.208916	0.2249	0.274784	0.291417	0.499667	0.500333	0.267465	0.211577	0.337325	0.183633	0.548902	0.451098	0.225549	0.219561	0.165669	0.389222	0.38523	0.61477	0.133733	0.243513	0.321357	0.301397	0.56487	0.43513	0.495714	54875.615	0.544	0.288	0.478	0.294	0.124	0.668	0.332	0.18	0.098	0.082	6.606346	8.794
LF82_0207	3329648	CDS	-2	4425981	4427072	1092	automatic/finished	no	basS		sensor histidine kinase BasS					2.7.13.3	2.7.13.3-RXN				2009-02-28	COMMON				2		0.240842	0.2582	0.279304	0.221612	0.537546	0.462454	0.252747	0.31044	0.313187	0.123626	0.623626	0.376374	0.285714	0.181319	0.192308	0.340659	0.373626	0.626374	0.184066	0.282967	0.332418	0.200549	0.615385	0.384615	0.384551	40988.72	-0.043802	0.256198	0.435262	0.283747	0.085399	0.528926	0.471074	0.253444	0.134986	0.118457	6.151436	9.294766
LF82_0206	3329649	CDS	-2	4427082	4427750	669	automatic/finished	no	basR		DNA-binding transcriptional dual regulator BasR										2009-02-28	COMMON				1		0.249626	0.2571	0.281016	0.212257	0.538117	0.461883	0.255605	0.286996	0.349776	0.107623	0.636771	0.363229	0.331839	0.165919	0.183857	0.318386	0.349776	0.650224	0.161435	0.318386	0.309417	0.210762	0.627803	0.372197	0.451931	25016.755	-0.186937	0.243243	0.45045	0.279279	0.09009	0.545045	0.454955	0.283784	0.144144	0.13964	5.66758	9.716216
LF82_0574	3329650	CDS	-3	4427747	4429390	1644	automatic/finished	no	eptA		phosphoethanolamine transferase EptA										2009-02-28	COMMON				1		0.256083	0.2585	0.230535	0.254866	0.489051	0.510949	0.277372	0.25	0.264599	0.208029	0.514599	0.485401	0.310219	0.209854	0.155109	0.324818	0.364964	0.635036	0.180657	0.315693	0.271898	0.231752	0.587591	0.412409	0.474131	61740.81	0.020293	0.263254	0.484461	0.270567	0.120658	0.564899	0.435101	0.191956	0.106033	0.085923	6.716896	9.221207
LF82_0038	3329651	CDS	-2	4429494	4430831	1338	automatic/finished	no	adiC		arginine:agmatine antiporter										2009-02-28	COMMON				1		0.185351	0.2653	0.273543	0.275785	0.538864	0.461136	0.255605	0.172646	0.363229	0.20852	0.535874	0.464126	0.154709	0.282511	0.186099	0.376682	0.46861	0.53139	0.14574	0.340807	0.2713	0.242152	0.612108	0.387892	0.471491	46840.58	0.89236	0.373034	0.582022	0.294382	0.121348	0.737079	0.262921	0.092135	0.060674	0.031461	9.117485	8.817978
LF82_0039	3329652	CDS	-1	4430968	4431729	762	automatic/finished	no	adiY		DNA-binding transcriptional activator AdiY										2009-02-28	COMMON				3		0.30315	0.2178	0.195538	0.283465	0.413386	0.586614	0.370079	0.200787	0.220472	0.208661	0.42126	0.57874	0.307087	0.177165	0.188976	0.326772	0.366142	0.633858	0.232283	0.275591	0.177165	0.314961	0.452756	0.547244	0.391613	29009.59	-0.079842	0.268775	0.474308	0.249012	0.106719	0.501976	0.498024	0.233202	0.13834	0.094862	8.539207	9.083004
LF82_0037	3329653	CDS	-2	4432065	4434335	2271	automatic/finished	no	adiA		arginine decarboxylase, degradative					4.1.1.19	ARGDECARBOX-RXN	PWY0-1299$PWY0-823			2009-02-28	COMMON				1		0.25055	0.2748	0.24967	0.225011	0.524439	0.475561	0.250991	0.229855	0.350066	0.169089	0.579921	0.420079	0.323646	0.233818	0.17041	0.272127	0.404227	0.595773	0.177015	0.360634	0.228534	0.233818	0.589168	0.410832	0.568871	84622.235	-0.305423	0.289683	0.519841	0.191799	0.134921	0.55291	0.44709	0.242063	0.115079	0.126984	5.123695	9.867725
LF82_1309	3329654	CDS	-2	4434531	4435439	909	automatic/finished	no	melR		DNA-binding transcriptional dual regulator MelR										2009-02-28	COMMON				2		0.272827	0.2651	0.236524	0.225523	0.50165	0.49835	0.323432	0.290429	0.234323	0.151815	0.524752	0.475248	0.339934	0.181518	0.178218	0.30033	0.359736	0.640264	0.155116	0.323432	0.29703	0.224422	0.620462	0.379538	0.478798	34957.565	-0.382781	0.251656	0.440397	0.205298	0.139073	0.490066	0.509934	0.225166	0.135762	0.089404	8.405159	9.453642
LF82_1308	3327325	CDS	3	4435722	4437077	1356	automatic/finished	no	melA		alpha-galactosidase					3.2.1.22	ALPHAGALACTOSID-RXN	PWY0-1301			2009-02-28	COMMON				1		0.2441	0.2456	0.274336	0.235988	0.519911	0.480088	0.265487	0.24115	0.345133	0.14823	0.586283	0.413717	0.327434	0.234513	0.161504	0.276549	0.396018	0.603982	0.139381	0.261062	0.316372	0.283186	0.577434	0.422566	0.503216	50612.04	-0.186253	0.281596	0.492239	0.217295	0.119734	0.572062	0.427938	0.254989	0.128603	0.126386	5.516441	10.161863
LF82_3439	3329655	CDS	-3	4437074	4437724	651	automatic/finished	no	yjdF		DUF2238 domain-containing inner membrane protein YjdF										2009-02-28	COMMON				1		0.196621	0.2688	0.28725	0.247312	0.556068	0.443932	0.235023	0.276498	0.313364	0.175115	0.589862	0.410138	0.198157	0.235023	0.179724	0.387097	0.414747	0.585253	0.156682	0.294931	0.368664	0.179724	0.663594	0.336406	0.40805	24134.925	0.615278	0.291667	0.453704	0.300926	0.12963	0.689815	0.310185	0.166667	0.101852	0.064815	8.982262	9.319444
LF82_0777	3329656	CDS	-1	4437847	4439493	1647	automatic/finished	no	fumB		fumarase B					4.2.1.2, 4.2.1.81	FUMHYDR-RXN	ANARESP1-PWY$FERMENTATION-PWY$P105-PWY$PWY-5913$TCA			2009-02-28	COMMON				2		0.262902	0.2878	0.258045	0.191257	0.545841	0.454159	0.251366	0.247723	0.360656	0.140255	0.608379	0.391621	0.357013	0.23133	0.156648	0.255009	0.387978	0.612022	0.180328	0.384335	0.256831	0.178506	0.641166	0.358834	0.642075	60113.935	-0.316788	0.301095	0.49635	0.20438	0.111314	0.563869	0.436131	0.248175	0.127737	0.120438	5.807503	9.410584
LF82_0450	3329657	CDS	-2	4439571	4440911	1341	automatic/finished	no	dcuB		anaerobic C4-dicarboxylate transporter DcuB										2009-02-28	COMMON				1		0.194631	0.2491	0.272931	0.283371	0.521999	0.478001	0.266219	0.212528	0.348993	0.17226	0.561521	0.438479	0.190157	0.243848	0.152125	0.41387	0.395973	0.604027	0.127517	0.290828	0.317673	0.263982	0.608501	0.391499	0.57659	47933.255	0.875336	0.307175	0.508969	0.327354	0.112108	0.715247	0.284753	0.136771	0.076233	0.060538	7.766426	8.556054
LF82_0452	3329658	CDS	-2	4441482	4442201	720	automatic/finished	no	dcuR		DNA-binding transcriptional activator DcuR										2009-02-28	COMMON				1		0.263889	0.2556	0.238889	0.241667	0.494444	0.505556	0.254167	0.2625	0.2875	0.195833	0.55	0.45	0.366667	0.1875	0.154167	0.291667	0.341667	0.658333	0.170833	0.316667	0.275	0.2375	0.591667	0.408333	0.464258	27515.46	-0.239749	0.242678	0.443515	0.251046	0.125523	0.527197	0.472803	0.263598	0.138075	0.125523	5.903526	9.456067
LF82_0453	3329659	CDS	-3	4442198	4443829	1632	automatic/finished	no	dcuS		sensor histidine kinase DcuS					2.7.13.3	2.7.13.3-RXN				2009-02-28	COMMON				1		0.268382	0.2396	0.261642	0.230392	0.501225	0.498774	0.283088	0.240809	0.332721	0.143382	0.573529	0.426471	0.310662	0.172794	0.183824	0.332721	0.356618	0.643382	0.211397	0.305147	0.268382	0.215074	0.573529	0.426471	0.41063	60543.19	-0.107735	0.252302	0.464088	0.285451	0.084715	0.530387	0.469613	0.26151	0.138122	0.123389	6.205803	8.915285
LF82_3440	3327326	CDS	2	4444010	4444240	231	automatic/finished	no	yjdI		PF06902 family protein YjdI										2009-02-28	COMMON				1		0.268398	0.2078	0.272727	0.251082	0.480519	0.51948	0.298701	0.194805	0.324675	0.181818	0.519481	0.480519	0.350649	0.142857	0.233766	0.272727	0.376623	0.623377	0.155844	0.285714	0.25974	0.298701	0.545455	0.454545	0.479493	8623.615	-0.346053	0.263158	0.539474	0.210526	0.118421	0.565789	0.434211	0.276316	0.171053	0.105263	8.773659	10.513158
LF82_3441	3327327	CDS	1	4444252	4444524	273	automatic/finished	no	yjdJ		putative N-acetyltransferase YjdJ	3 : Putative function from multiple computational evidences									2009-02-28	COMMON				3		0.362637	0.1722	0.245421	0.21978	0.417582	0.582418	0.32967	0.208791	0.362637	0.098901	0.571429	0.428571	0.428571	0.10989	0.175824	0.285714	0.285714	0.714286	0.32967	0.197802	0.197802	0.274725	0.395604	0.604396	0.401545	10468.595	-0.7	0.177778	0.377778	0.222222	0.1	0.466667	0.533333	0.4	0.211111	0.188889	6.285057	9.655556
LF82_3442	3327328	CDS	1	4444753	4445049	297	automatic/finished	no	ghoS		antitoxin of the GhoTS toxin-antitoxin system										2009-02-28	COMMON				3		0.30303	0.1785	0.181818	0.3367	0.360269	0.639731	0.292929	0.10101	0.262626	0.343434	0.363636	0.636364	0.343434	0.212121	0.10101	0.343434	0.313131	0.686869	0.272727	0.222222	0.181818	0.323232	0.40404	0.59596	0.38154	11440.565	-0.122449	0.234694	0.469388	0.22449	0.153061	0.520408	0.479592	0.244898	0.091837	0.153061	4.381996	8.969388
LF82_3446	3327329	CDS	1	4445077	4445250	174	automatic/finished	no	ghoT		toxin of the GhoTS toxin-antitoxin system										2009-02-28	COMMON				3		0.241379	0.1782	0.166667	0.413793	0.344828	0.655172	0.310345	0.189655	0.189655	0.310345	0.37931	0.62069	0.137931	0.189655	0.12069	0.551724	0.310345	0.689655	0.275862	0.155172	0.189655	0.37931	0.344828	0.655172	0.279583	6554.81	1.5	0.22807	0.368421	0.403509	0.210526	0.736842	0.263158	0.105263	0.087719	0.017544	9.700035	6.859649
LF82_1245	3329660	CDS	-3	4445369	4446886	1518	automatic/finished	no	lysU		lysine--tRNA ligase/Ap4A synthetase/Ap3A synthetase					6.1.1.6	LYSINE--TRNA-LIGASE-RXN$RXN0-5208$RXN0-5209	TRNA-CHARGING-PWY			2009-02-28	COMMON				3		0.262846	0.2220	0.252964	0.262187	0.474967	0.525033	0.245059	0.250988	0.363636	0.140316	0.614625	0.385375	0.332016	0.201581	0.162055	0.304348	0.363636	0.636364	0.211462	0.213439	0.233202	0.341897	0.44664	0.55336	0.5616	57837.62	-0.386733	0.239604	0.443564	0.207921	0.116832	0.524752	0.475248	0.306931	0.144554	0.162376	5.145805	10.073267
LF82_3443	3329661	CDS	-1	4447123	4448580	1458	automatic/finished	no	dtpC		dipeptide/tripeptide:H(+) symporter DtpC										2009-02-28	COMMON				1		0.190672	0.2449	0.273663	0.290809	0.518519	0.481481	0.238683	0.213992	0.331276	0.216049	0.545268	0.454733	0.185185	0.228395	0.197531	0.388889	0.425926	0.574074	0.148148	0.292181	0.292181	0.26749	0.584362	0.415638	0.442179	52934.36	0.759588	0.338144	0.482474	0.282474	0.142268	0.701031	0.298969	0.123711	0.074227	0.049485	8.440514	8.849485
LF82_0254	3329662	CDS	-3	4448639	4450786	2148	automatic/finished	no	cadA		lysine decarboxylase 1					4.1.1.18	LYSDECARBOX-RXN	PWY0-1303$PWY0-461			2009-02-28	COMMON				2		0.272812	0.2444	0.230912	0.251862	0.475326	0.524674	0.317039	0.22486	0.301676	0.156425	0.526536	0.473464	0.337989	0.213687	0.148045	0.300279	0.361732	0.638268	0.163408	0.294693	0.243017	0.298883	0.537709	0.462291	0.701856	81243.05	-0.25972	0.26014	0.46993	0.211189	0.138462	0.544056	0.455944	0.258741	0.135664	0.123077	5.915703	9.553846
LF82_0255	3329663	CDS	-2	4450866	4452200	1335	automatic/finished	no	cadB		lysine:cadaverine antiporter						TRANS-RXN0-212				2009-02-28	COMMON				2		0.203745	0.2397	0.255431	0.301124	0.495131	0.504869	0.289888	0.170787	0.352809	0.186517	0.523595	0.476404	0.166292	0.280899	0.188764	0.364045	0.469663	0.530337	0.155056	0.267416	0.224719	0.352809	0.492135	0.507865	0.614893	46662.975	0.80473	0.391892	0.574324	0.27027	0.119369	0.707207	0.292793	0.096847	0.060811	0.036036	8.575417	8.84009
LF82_0256	3329664	CDS	-3	4452566	4454104	1539	automatic/finished	no	cadC		DNA-binding transcriptional activator CadC										2009-02-28	COMMON				3		0.296296	0.2144	0.205978	0.283301	0.420403	0.579597	0.292398	0.226121	0.280702	0.20078	0.506823	0.493177	0.325536	0.222222	0.1423	0.309942	0.364522	0.635478	0.270955	0.194932	0.194932	0.339181	0.389864	0.610136	0.369873	57870.785	-0.196484	0.25	0.492188	0.251953	0.105469	0.523438	0.476562	0.214844	0.105469	0.109375	5.417854	9.001953
ESCLF4264	3325338	CDS	3	4454391	4454609	219	automatic/finished	no			conserved protein of unknown function	4 : Unknown function but conserved in other organisms	u : unknown	1 : Unknown							2009-02-28	UNIQUE_AMIGA				3		0.237443	0.2420	0.22831	0.292237	0.47032	0.52968	0.260274	0.260274	0.273973	0.205479	0.534247	0.465753	0.246575	0.232877	0.164384	0.356164	0.39726	0.60274	0.205479	0.232877	0.246575	0.315068	0.479452	0.520548	0.339763	8097.105	0.304167	0.291667	0.527778	0.25	0.152778	0.583333	0.416667	0.166667	0.111111	0.055556	8.049263	8.75
LF82_p658	3327330	CDS	3	4454826	4455701	876	automatic/finished	no			Chromosome (plasmid) partitioning protein ParA / Sporulation initiation inhibitor protein Soj										2009-02-28	COMMON				1		0.247717	0.2557	0.238584	0.257991	0.494292	0.505708	0.253425	0.270548	0.311644	0.164384	0.582192	0.417808	0.304795	0.25	0.140411	0.304795	0.390411	0.609589	0.184932	0.246575	0.263699	0.304795	0.510274	0.489726	0.409045	32370.1	-0.079038	0.281787	0.484536	0.247423	0.103093	0.570447	0.429553	0.24055	0.120275	0.120275	5.42672	9.42268
LF82_p659	3327331	CDS	2	4455701	4456078	378	automatic/finished	no			conserved protein of unknown function	4 : Unknown function but conserved in other organisms	u : unknown	1 : Unknown							2009-02-28	COMMON				3		0.193122	0.2302	0.291005	0.285714	0.521164	0.478836	0.174603	0.230159	0.365079	0.230159	0.595238	0.404762	0.285714	0.206349	0.198413	0.309524	0.404762	0.595238	0.119048	0.253968	0.309524	0.31746	0.563492	0.436508	0.402207	14482.89	-0.2104	0.248	0.496	0.224	0.12	0.56	0.44	0.256	0.088	0.168	4.296974	10.192
LF82_p660	3327332	CDS	1	4456075	4457427	1353	automatic/finished	no	dnaB		replicative DNA helicase						RXN0-4261				2009-02-28	COMMON				1		0.231338	0.2454	0.294161	0.22912	0.539542	0.460458	0.235033	0.274945	0.35255	0.137472	0.627494	0.372506	0.308204	0.215078	0.184035	0.292683	0.399113	0.600887	0.150776	0.24612	0.345898	0.257206	0.592018	0.407982	0.436377	50025.955	-0.250667	0.28	0.482222	0.224444	0.08	0.546667	0.453333	0.253333	0.111111	0.142222	4.809029	9.668889
LF82_p661	3327333	CDS	2	4457417	4459033	1617	automatic/finished	no			putative ATP/GTP binding protein	3 : Putative function from multiple computational evidences									2009-02-28	COMMON				3		0.232529	0.2554	0.280767	0.231293	0.536178	0.463822	0.209647	0.282004	0.359926	0.148423	0.641929	0.35807	0.309833	0.270872	0.159555	0.25974	0.430427	0.569573	0.178108	0.213358	0.32282	0.285714	0.536178	0.463822	0.404668	59429.905	-0.426208	0.265799	0.520446	0.213755	0.079926	0.542751	0.457249	0.271375	0.115242	0.156134	4.730949	9.479554
LF82_p662	3327334	CDS	1	4459030	4459272	243	automatic/finished	no	traR		Protein TraR										2009-02-28	COMMON				1		0.234568	0.2181	0.316872	0.230453	0.534979	0.465021	0.185185	0.222222	0.407407	0.185185	0.62963	0.37037	0.271605	0.197531	0.283951	0.246914	0.481481	0.518519	0.246914	0.234568	0.259259	0.259259	0.493827	0.506173	0.432119	8970.805	-0.34	0.3125	0.5	0.2125	0.0625	0.525	0.475	0.3125	0.1375	0.175	4.887856	10.7
LF82_p663	3327335	CDS	1	4459354	4459878	525	automatic/finished	no			conserved protein of unknown function	4 : Unknown function but conserved in other organisms	u : unknown	1 : Unknown							2009-02-28	COMMON				1		0.247619	0.2457	0.297143	0.209524	0.542857	0.457143	0.291429	0.268571	0.302857	0.137143	0.571429	0.428571	0.285714	0.217143	0.182857	0.314286	0.4	0.6	0.165714	0.251429	0.405714	0.177143	0.657143	0.342857	0.454343	19714.805	-0.193678	0.293103	0.442529	0.252874	0.063218	0.482759	0.517241	0.224138	0.109195	0.114943	5.423088	9.844828
LF82_p664	3327336	CDS	3	4459878	4461077	1200	automatic/finished	no			conserved protein of unknown function	4 : Unknown function but conserved in other organisms	u : unknown	1 : Unknown							2009-02-28	COMMON				3		0.245	0.2417	0.295833	0.2175	0.5375	0.4625	0.235	0.28	0.3275	0.1575	0.6075	0.3925	0.305	0.225	0.2125	0.2575	0.4375	0.5625	0.195	0.22	0.3475	0.2375	0.5675	0.4325	0.359219	44702.21	-0.568672	0.285714	0.493734	0.205514	0.070175	0.488722	0.511278	0.288221	0.16792	0.120301	9.491859	9.634085
ESCLF4272	3325339	CDS	1	4461208	4461465	258	automatic/finished	no			conserved protein of unknown function	4 : Unknown function but conserved in other organisms	u : unknown	1 : Unknown							2009-02-28	UNIQUE_AMIGA				1		0.224806	0.2713	0.248062	0.255814	0.51938	0.48062	0.197674	0.313953	0.313953	0.174419	0.627907	0.372093	0.313953	0.255814	0.127907	0.302326	0.383721	0.616279	0.162791	0.244186	0.302326	0.290698	0.546512	0.453488	0.403692	9647.76	-0.181176	0.211765	0.458824	0.247059	0.129412	0.6	0.4	0.247059	0.117647	0.129412	5.175179	9.094118
LF82_p665	3329665	CDS	-2	4461462	4462367	906	automatic/finished	no			conserved protein of unknown function	4 : Unknown function but conserved in other organisms	u : unknown	1 : Unknown							2009-02-28	COMMON				3		0.291391	0.2196	0.232892	0.256071	0.452539	0.547461	0.307947	0.225166	0.264901	0.201987	0.490066	0.509934	0.374172	0.195364	0.15894	0.271523	0.354305	0.645695	0.192053	0.238411	0.274834	0.294702	0.513245	0.486755	0.353701	35350.22	-0.492359	0.219269	0.425249	0.209302	0.149502	0.534884	0.465116	0.262458	0.142857	0.119601	8.208733	9.681063
ESCLF4274	3325340	CDS	1	4462393	4462596	204	automatic/finished	no			protein of unknown function	5 : Unknown function	u : unknown	1 : Unknown							2009-02-28	UNIQUE_AMIGA				3		0.308824	0.2157	0.176471	0.29902	0.392157	0.607843	0.323529	0.25	0.220588	0.205882	0.470588	0.529412	0.25	0.25	0.088235	0.411765	0.338235	0.661765	0.352941	0.147059	0.220588	0.279412	0.367647	0.632353	0.252739	7583.85	0.443284	0.238806	0.41791	0.328358	0.104478	0.58209	0.41791	0.19403	0.164179	0.029851	10.690285	8.074627
LF82_p666	3327337	CDS	3	4462668	4463420	753	automatic/finished	no			conserved protein of unknown function	4 : Unknown function but conserved in other organisms	u : unknown	1 : Unknown							2009-02-28	COMMON				1		0.227092	0.2842	0.26162	0.227092	0.545817	0.454183	0.23506	0.310757	0.294821	0.159363	0.605578	0.394422	0.294821	0.25498	0.179283	0.270916	0.434263	0.565737	0.151394	0.286853	0.310757	0.250996	0.59761	0.40239	0.461311	28172.195	-0.356	0.292	0.46	0.22	0.108	0.504	0.496	0.28	0.18	0.1	9.897743	8.968
LF82_p667	3327338	CDS	1	4463407	4463970	564	automatic/finished	no			conserved exported protein of unknown function	4 : Unknown function but conserved in other organisms	u : unknown	1 : Unknown							2009-02-28	COMMON				1		0.248227	0.2270	0.308511	0.216312	0.535461	0.464539	0.292553	0.159574	0.388298	0.159574	0.547872	0.452128	0.260638	0.239362	0.271277	0.228723	0.510638	0.489362	0.191489	0.281915	0.265957	0.260638	0.547872	0.452128	0.415375	19868.31	-0.21016	0.411765	0.609626	0.176471	0.106952	0.545455	0.454545	0.192513	0.106952	0.085561	7.950249	9.245989
LF82_p668	3327339	CDS	3	4463967	4465970	2004	automatic/finished	no	topB		DNA topoisomerase 3					5.6.2.1	5.99.1.2-RXN				2009-02-28	COMMON				1		0.236028	0.2420	0.310878	0.211078	0.552894	0.447106	0.242515	0.251497	0.362275	0.143713	0.613772	0.386228	0.296407	0.258982	0.193114	0.251497	0.452096	0.547904	0.169162	0.215569	0.377246	0.238024	0.592814	0.407186	0.414788	72870.93	-0.255022	0.325337	0.527736	0.203898	0.085457	0.566717	0.433283	0.235382	0.13943	0.095952	9.120049	9.523238
LF82_p669	3327340	CDS	2	4466555	4467466	912	automatic/finished	no			conserved protein of unknown function	4 : Unknown function but conserved in other organisms	u : unknown	1 : Unknown							2009-02-28	COMMON				3		0.344298	0.1436	0.210526	0.301535	0.354167	0.645833	0.305921	0.164474	0.309211	0.220395	0.473684	0.526316	0.384868	0.197368	0.134868	0.282895	0.332237	0.667763	0.342105	0.069079	0.1875	0.401316	0.256579	0.743421	0.284031	34944.46	-0.433993	0.240924	0.415842	0.231023	0.122112	0.491749	0.508251	0.310231	0.145215	0.165017	5.127007	8.884488
ESCLF4279	3325341	CDS	-2	4467609	4468172	564	automatic/finished	no			conserved protein of unknown function	4 : Unknown function but conserved in other organisms	u : unknown	1 : Unknown							2009-02-28	UNIQUE_AMIGA				3		0.308511	0.1809	0.22695	0.283688	0.407801	0.592199	0.303191	0.196809	0.324468	0.175532	0.521277	0.478723	0.31383	0.234043	0.117021	0.335106	0.351064	0.648936	0.308511	0.111702	0.239362	0.340426	0.351064	0.648936	0.317709	21361.95	-0.089305	0.245989	0.427807	0.245989	0.101604	0.518717	0.481283	0.28877	0.15508	0.13369	6.168633	9.679144
LF82_p670	3327341	CDS	3	4468551	4469156	606	automatic/finished	no			conserved protein of unknown function	4 : Unknown function but conserved in other organisms	u : unknown	1 : Unknown							2009-02-28	COMMON				3		0.310231	0.2343	0.211221	0.244224	0.445545	0.554455	0.366337	0.163366	0.267327	0.20297	0.430693	0.569307	0.292079	0.321782	0.153465	0.232673	0.475248	0.524752	0.272277	0.217822	0.212871	0.29703	0.430693	0.569307	0.418208	21725.85	-0.427861	0.378109	0.562189	0.174129	0.079602	0.462687	0.537313	0.228856	0.154229	0.074627	9.867088	8.348259
LF82_p671	3327342	CDS	2	4469318	4469914	597	automatic/finished	no			Lipoprotein										2009-02-28	COMMON				1		0.19933	0.3166	0.261307	0.222781	0.577889	0.422111	0.20603	0.336683	0.291457	0.165829	0.628141	0.371859	0.246231	0.341709	0.145729	0.266332	0.487437	0.512563	0.145729	0.271357	0.346734	0.236181	0.61809	0.38191	0.390539	21533.025	-0.066667	0.313131	0.570707	0.242424	0.065657	0.580808	0.419192	0.161616	0.10101	0.060606	9.004799	9.651515
LF82_p672	3327343	CDS	1	4469911	4470630	720	automatic/finished	no			conserved protein of unknown function	4 : Unknown function but conserved in other organisms	u : unknown	1 : Unknown							2009-02-28	COMMON				3		0.233333	0.2556	0.297222	0.213889	0.552778	0.447222	0.241667	0.279167	0.35	0.129167	0.629167	0.370833	0.25	0.308333	0.15	0.291667	0.458333	0.541667	0.208333	0.179167	0.391667	0.220833	0.570833	0.429167	0.336757	25547.57	-0.009623	0.34728	0.523013	0.238494	0.046025	0.552301	0.447699	0.175732	0.108787	0.066946	10.156013	8.715481
LF82_p673	3327344	CDS	2	4470641	4471345	705	automatic/finished	no			conserved exported protein of unknown function	4 : Unknown function but conserved in other organisms	u : unknown	1 : Unknown							2009-02-28	COMMON				1		0.253901	0.2227	0.329078	0.194326	0.551773	0.448227	0.246809	0.285106	0.331915	0.13617	0.617021	0.382979	0.323404	0.191489	0.208511	0.276596	0.4	0.6	0.191489	0.191489	0.446809	0.170213	0.638298	0.361702	0.396335	26397.205	-0.460684	0.260684	0.474359	0.230769	0.07265	0.504274	0.495726	0.252137	0.145299	0.106838	9.365822	9.602564
LF82_p674	3327345	CDS	1	4471345	4471893	549	automatic/finished	no			Soluble lytic murein transglycosylase and related regulatory proteins (some contain LysM/invasin domains)										2009-02-28	COMMON				1		0.213115	0.2678	0.295082	0.224044	0.562842	0.437158	0.191257	0.289617	0.322404	0.196721	0.612022	0.387978	0.26776	0.289617	0.218579	0.224044	0.508197	0.491803	0.180328	0.224044	0.344262	0.251366	0.568306	0.431694	0.414985	20215.225	-0.232967	0.351648	0.510989	0.181319	0.159341	0.598901	0.401099	0.192308	0.137363	0.054945	9.511833	9.934066
LF82_p675	3327346	CDS	3	4471890	4472390	501	automatic/finished	no			conserved exported protein of unknown function	4 : Unknown function but conserved in other organisms	u : unknown	1 : Unknown							2009-02-28	COMMON				1		0.195609	0.2615	0.289421	0.253493	0.550898	0.449102	0.185629	0.317365	0.329341	0.167665	0.646707	0.353293	0.233533	0.257485	0.179641	0.329341	0.437126	0.562874	0.167665	0.209581	0.359281	0.263473	0.568862	0.431138	0.343737	17925.865	0.077711	0.301205	0.518072	0.277108	0.066265	0.584337	0.415663	0.186747	0.084337	0.10241	4.937202	8.704819
LF82_p676	3327347	CDS	1	4472494	4474578	2085	automatic/finished	no			TraG-family protein										2009-02-28	COMMON				1		0.210072	0.2451	0.316547	0.228297	0.561631	0.438369	0.233094	0.260432	0.364029	0.142446	0.62446	0.37554	0.27482	0.234532	0.198561	0.292086	0.433094	0.566906	0.122302	0.240288	0.38705	0.25036	0.627338	0.372662	0.434857	76888.025	-0.162392	0.288184	0.523055	0.233429	0.100865	0.572046	0.427954	0.239193	0.131124	0.108069	8.426628	9.693084
LF82_p677	3327348	CDS	2	4474589	4474861	273	automatic/finished	no			conserved protein of unknown function	4 : Unknown function but conserved in other organisms	u : unknown	1 : Unknown							2009-02-28	COMMON				1		0.249084	0.2088	0.29304	0.249084	0.501832	0.498168	0.241758	0.263736	0.318681	0.175824	0.582418	0.417582	0.318681	0.208791	0.153846	0.318681	0.362637	0.637363	0.186813	0.153846	0.406593	0.252747	0.56044	0.43956	0.456018	10486.775	-0.198889	0.222222	0.433333	0.255556	0.066667	0.533333	0.466667	0.266667	0.111111	0.155556	4.725182	10.722222
LF82_p678	3327349	CDS	2	4474871	4475635	765	automatic/finished	no			putative membrane protein	3 : Putative function from multiple computational evidences									2009-02-28	COMMON				1		0.184314	0.2183	0.303268	0.294118	0.521569	0.478431	0.223529	0.219608	0.309804	0.247059	0.529412	0.470588	0.188235	0.258824	0.168627	0.384314	0.427451	0.572549	0.141176	0.176471	0.431373	0.25098	0.607843	0.392157	0.414755	28005.835	0.640945	0.314961	0.515748	0.279528	0.153543	0.685039	0.314961	0.110236	0.062992	0.047244	7.076744	8.84252
LF82_p679	3329666	CDS	-3	4475708	4476769	1062	automatic/finished	no			ATPase domain protein										2009-02-28	COMMON				3		0.30226	0.2156	0.202448	0.279661	0.418079	0.581921	0.288136	0.19774	0.30226	0.211864	0.5	0.5	0.30791	0.257062	0.163842	0.271186	0.420904	0.579096	0.310734	0.19209	0.141243	0.355932	0.333333	0.666667	0.367028	39126.4	-0.282153	0.303116	0.555241	0.21813	0.09915	0.512748	0.487252	0.181303	0.09915	0.082153	7.227882	9.512748
LF82_p680	3327350	CDS	2	4476983	4477189	207	automatic/finished	no			protein of unknown function	5 : Unknown function	u : unknown	1 : Unknown							2009-02-28	WRONG						0.164251	0.3043	0.222222	0.309179	0.52657	0.47343	0.15942	0.304348	0.26087	0.275362	0.565217	0.434783	0.130435	0.304348	0.246377	0.318841	0.550725	0.449275	0.202899	0.304348	0.15942	0.333333	0.463768	0.536232	0.326868	7531.515	0.148529	0.323529	0.544118	0.176471	0.176471	0.676471	0.323529	0.176471	0.132353	0.044118	10.068642	9.779412
LF82_p681	3327351	CDS	3	4477206	4477424	219	automatic/finished	no			protein of unknown function	5 : Unknown function	u : unknown	1 : Unknown							2009-02-28	COMMON				1		0.187215	0.2922	0.310502	0.210046	0.60274	0.39726	0.136986	0.369863	0.342466	0.150685	0.712329	0.287671	0.315068	0.232877	0.205479	0.246575	0.438356	0.561644	0.109589	0.273973	0.383562	0.232877	0.657534	0.342466	0.446536	8261.145	-0.598611	0.25	0.416667	0.194444	0.097222	0.541667	0.458333	0.263889	0.166667	0.097222	9.982018	10.513889
ESCLF4291	3325342	CDS	2	4477421	4477657	237	automatic/finished	no			conserved protein of unknown function	4 : Unknown function but conserved in other organisms	u : unknown	1 : Unknown							2009-02-28	NEW				1		0.189873	0.2447	0.2827	0.2827	0.527426	0.472574	0.240506	0.227848	0.367089	0.164557	0.594937	0.405063	0.202532	0.202532	0.189873	0.405063	0.392405	0.607595	0.126582	0.303797	0.291139	0.278481	0.594937	0.405063	0.47995	8443.685	1.007692	0.320513	0.474359	0.346154	0.153846	0.730769	0.269231	0.141026	0.102564	0.038462	9.694801	7.935897
LF82_p682	3327352	CDS	3	4477548	4478057	510	automatic/finished	no			membrane protein of unknown function	5 : Unknown function	u : unknown	1 : Unknown							2009-02-28	COMMON				2		0.168627	0.2549	0.27451	0.301961	0.529412	0.470588	0.223529	0.170588	0.341176	0.264706	0.511765	0.488235	0.129412	0.305882	0.205882	0.358824	0.511765	0.488235	0.152941	0.288235	0.276471	0.282353	0.564706	0.435294	0.414565	17770.21	0.75503	0.414201	0.579882	0.284024	0.100592	0.656805	0.343195	0.12426	0.088757	0.035503	9.745644	8.088757
LF82_p683	3327353	CDS	3	4478067	4478447	381	automatic/finished	no			conserved protein of unknown function	4 : Unknown function but conserved in other organisms	u : unknown	1 : Unknown							2009-02-28	COMMON				1		0.183727	0.2520	0.312336	0.251969	0.564304	0.435696	0.228346	0.322835	0.322835	0.125984	0.645669	0.354331	0.181102	0.181102	0.228346	0.409449	0.409449	0.590551	0.141732	0.251969	0.385827	0.220472	0.637795	0.362205	0.432966	14246.455	0.366667	0.238095	0.436508	0.301587	0.126984	0.650794	0.349206	0.222222	0.150794	0.071429	11.077049	9.492063
LF82_p684	3327354	CDS	1	4478440	4479096	657	automatic/finished	no			putative secreted protein	3 : Putative function from multiple computational evidences									2009-02-28	COMMON				1		0.214612	0.2557	0.292237	0.237443	0.547945	0.452055	0.205479	0.292237	0.315068	0.187215	0.607306	0.392694	0.315068	0.214612	0.200913	0.269406	0.415525	0.584475	0.123288	0.260274	0.360731	0.255708	0.621005	0.378995	0.443891	25094.645	-0.511927	0.224771	0.5	0.229358	0.110092	0.522936	0.477064	0.288991	0.155963	0.133028	7.876549	9.683486
LF82_p685	3327355	CDS	3	4479096	4479971	876	automatic/finished	no			conserved exported protein of unknown function	4 : Unknown function but conserved in other organisms	u : unknown	1 : Unknown							2009-02-28	COMMON				1		0.216895	0.2511	0.323059	0.208904	0.574201	0.425799	0.219178	0.287671	0.363014	0.130137	0.650685	0.349315	0.267123	0.267123	0.181507	0.284247	0.44863	0.55137	0.164384	0.19863	0.424658	0.212329	0.623288	0.376712	0.420163	31665.15	-0.17354	0.305842	0.539519	0.250859	0.068729	0.553265	0.446735	0.233677	0.130584	0.103093	9.232735	9.158076
LF82_p686	3327356	CDS	1	4480024	4481433	1410	automatic/finished	no			putative exported protein	3 : Putative function from multiple computational evidences									2009-02-28	COMMON				1		0.239716	0.2695	0.302128	0.188652	0.571631	0.428369	0.276596	0.221277	0.395745	0.106383	0.617021	0.382979	0.312766	0.278723	0.185106	0.223404	0.46383	0.53617	0.129787	0.308511	0.325532	0.23617	0.634043	0.365957	0.49422	49193.4	-0.404478	0.377399	0.605544	0.196162	0.051173	0.507463	0.492537	0.211087	0.089552	0.121535	4.709801	9.247335
LF82_p687	3327357	CDS	1	4481443	4481844	402	automatic/finished	no			conserved exported protein of unknown function	4 : Unknown function but conserved in other organisms	u : unknown	1 : Unknown							2009-02-28	COMMON				1		0.228856	0.2637	0.291045	0.216418	0.554726	0.445274	0.253731	0.276119	0.291045	0.179104	0.567164	0.432836	0.268657	0.246269	0.216418	0.268657	0.462687	0.537313	0.164179	0.268657	0.365672	0.201493	0.634328	0.365672	0.418415	14858.36	-0.333835	0.308271	0.511278	0.18797	0.097744	0.548872	0.451128	0.210526	0.097744	0.112782	5.086739	9.729323
LF82_p688	3327358	CDS	3	4481844	4484612	2769	automatic/finished	no			Type IV secretory pathway, VirB4 components										2009-02-28	COMMON				1		0.216685	0.2593	0.321777	0.202239	0.581076	0.418924	0.231853	0.261105	0.371614	0.135428	0.632719	0.367281	0.301192	0.236186	0.182015	0.280607	0.418202	0.581798	0.11701	0.280607	0.411701	0.190683	0.692308	0.307692	0.507969	103482.905	-0.311497	0.274403	0.492408	0.209328	0.101952	0.549892	0.450108	0.272234	0.127983	0.144252	5.160225	9.904555
LF82_p689	3327359	CDS	2	4484609	4485007	399	automatic/finished	no			conserved protein of unknown function	4 : Unknown function but conserved in other organisms	u : unknown	1 : Unknown							2009-02-28	COMMON				3		0.218045	0.2105	0.303258	0.26817	0.513784	0.486216	0.225564	0.240602	0.345865	0.18797	0.586466	0.413534	0.278196	0.18797	0.210526	0.323308	0.398496	0.601504	0.150376	0.203008	0.353383	0.293233	0.556391	0.443609	0.405354	14776.305	0.031061	0.272727	0.530303	0.272727	0.113636	0.575758	0.424242	0.204545	0.106061	0.098485	5.736259	10.143939
LF82_p690	3327360	CDS	2	4485053	4486813	1761	automatic/finished	no			CMP/dCMP deaminase, zinc-binding protein										2009-02-28	COMMON				3		0.350369	0.1511	0.193072	0.305508	0.344123	0.655877	0.342419	0.153322	0.284497	0.219762	0.437819	0.562181	0.381601	0.192504	0.13799	0.287905	0.330494	0.669506	0.327087	0.107325	0.156729	0.408859	0.264055	0.735945	0.283312	66741.525	-0.400683	0.250853	0.455631	0.233788	0.117747	0.491468	0.508532	0.283276	0.15529	0.127986	8.364357	8.805461
LF82_p691	3327361	CDS	2	4486961	4487359	399	automatic/finished	no			conserved exported protein of unknown function	4 : Unknown function but conserved in other organisms	u : unknown	1 : Unknown							2009-02-28	COMMON				2		0.22807	0.2907	0.273183	0.20802	0.56391	0.43609	0.165414	0.285714	0.406015	0.142857	0.691729	0.308271	0.338346	0.315789	0.097744	0.24812	0.413534	0.586466	0.180451	0.270677	0.315789	0.233083	0.586466	0.413534	0.510595	14320.585	-0.092424	0.318182	0.545455	0.204545	0.121212	0.590909	0.409091	0.181818	0.090909	0.090909	5.446159	9.121212
LF82_p692	3327362	CDS	1	4487359	4488309	951	automatic/finished	no			conserved exported protein of unknown function	4 : Unknown function but conserved in other organisms	u : unknown	1 : Unknown							2009-02-28	COMMON				1		0.209253	0.2734	0.279706	0.237645	0.553102	0.446898	0.252366	0.236593	0.321767	0.189274	0.55836	0.44164	0.249211	0.29653	0.211356	0.242902	0.507886	0.492114	0.126183	0.287066	0.305994	0.280757	0.59306	0.40694	0.427362	34468.045	-0.115823	0.367089	0.579114	0.167722	0.126582	0.607595	0.392405	0.155063	0.098101	0.056962	9.024452	9.93038
LF82_p693	3327363	CDS	3	4488324	4489739	1416	automatic/finished	no			conserved exported protein of unknown function	4 : Unknown function but conserved in other organisms	u : unknown	1 : Unknown							2009-02-28	COMMON				1		0.26483	0.2394	0.300847	0.194915	0.540254	0.459746	0.332627	0.194915	0.366525	0.105932	0.561441	0.438559	0.315678	0.228814	0.192797	0.262712	0.42161	0.57839	0.146186	0.294492	0.34322	0.216102	0.637712	0.362288	0.465131	50054.24	-0.276008	0.352442	0.579618	0.199575	0.044586	0.5138	0.4862	0.212314	0.095541	0.116773	4.936028	9.333333
LF82_p694	3327364	CDS	1	4489747	4490073	327	automatic/finished	no			conserved membrane protein of unknown function	4 : Unknown function but conserved in other organisms	u : unknown	1 : Unknown							2009-02-28	COMMON				1		0.16208	0.2569	0.302752	0.278287	0.559633	0.440367	0.229358	0.357798	0.211009	0.201835	0.568807	0.431193	0.137615	0.12844	0.293578	0.440367	0.422018	0.577982	0.119266	0.284404	0.40367	0.192661	0.688073	0.311927	0.365026	12935.355	0.699074	0.231481	0.324074	0.342593	0.175926	0.675926	0.324074	0.212963	0.175926	0.037037	11.085808	9.574074
LF82_p695	3327365	CDS	3	4490073	4491602	1530	automatic/finished	no			TraG_N domain-containing protein										2009-02-28	COMMON				1		0.228758	0.2170	0.305882	0.248366	0.522876	0.477124	0.284314	0.196078	0.335294	0.184314	0.531373	0.468627	0.260784	0.227451	0.209804	0.301961	0.437255	0.562745	0.141176	0.227451	0.372549	0.258824	0.6	0.4	0.442332	55676.71	0.080157	0.332024	0.536346	0.223969	0.125737	0.616896	0.383104	0.165029	0.088409	0.076621	7.713768	8.984283
ESCLF4306	3325343	CDS	-3	4491650	4491862	213	automatic/finished	no			conserved protein of unknown function	4 : Unknown function but conserved in other organisms	u : unknown	1 : Unknown							2009-02-28	UNIQUE_AMIGA				3		0.380282	0.1878	0.178404	0.253521	0.366197	0.633803	0.422535	0.084507	0.295775	0.197183	0.380282	0.619718	0.366197	0.253521	0.112676	0.267606	0.366197	0.633803	0.352113	0.225352	0.126761	0.295775	0.352113	0.647887	0.359148	7749.265	-0.412857	0.328571	0.6	0.171429	0.128571	0.428571	0.571429	0.242857	0.128571	0.114286	5.79351	8.728571
ESCLF4307	3325344	CDS	-1	4491886	4492215	330	automatic/finished	no			conserved membrane protein of unknown function	4 : Unknown function but conserved in other organisms	u : unknown	1 : Unknown							2009-02-28	UNIQUE_AMIGA				3		0.324242	0.1212	0.187879	0.366667	0.309091	0.690909	0.336364	0.072727	0.3	0.290909	0.372727	0.627273	0.272727	0.181818	0.118182	0.427273	0.3	0.7	0.363636	0.109091	0.145455	0.381818	0.254545	0.745455	0.326469	12240.14	0.66789	0.275229	0.422018	0.33945	0.12844	0.614679	0.385321	0.211009	0.119266	0.091743	9.019859	7.605505
LF82_p696	3329667	CDS	-3	4492217	4492663	447	automatic/finished	no			Cold-shock DNA-binding domain-containing protein										2009-02-28	COMMON				3		0.373602	0.1544	0.178971	0.293065	0.333333	0.666667	0.442953	0.09396	0.241611	0.221477	0.33557	0.66443	0.362416	0.187919	0.154362	0.295302	0.342282	0.657718	0.315436	0.181208	0.14094	0.362416	0.322148	0.677852	0.355951	17010.015	-0.196622	0.27027	0.452703	0.195946	0.155405	0.533784	0.466216	0.25	0.155405	0.094595	9.085121	9.094595
ESCLF4309	3325345	CDS	-1	4493050	4493310	261	automatic/finished	no			protein of unknown function	5 : Unknown function	u : unknown	1 : Unknown							2009-02-28	UNIQUE_AMIGA				1		0.249042	0.2797	0.237548	0.233716	0.517241	0.482759	0.264368	0.321839	0.229885	0.183908	0.551724	0.448276	0.264368	0.241379	0.172414	0.321839	0.413793	0.586207	0.218391	0.275862	0.310345	0.195402	0.586207	0.413793	0.342435	9868.435	-0.074419	0.232558	0.476744	0.255814	0.081395	0.581395	0.418605	0.244186	0.186047	0.05814	10.053154	10.104651
LF82_p697	3327366	CDS	2	4493693	4494583	891	automatic/finished	no			conserved protein of unknown function	4 : Unknown function but conserved in other organisms	u : unknown	1 : Unknown							2009-02-28	COMMON				3		0.314254	0.1672	0.272727	0.245791	0.439955	0.560045	0.309764	0.178451	0.383838	0.127946	0.56229	0.43771	0.3367	0.208754	0.208754	0.245791	0.417508	0.582492	0.296296	0.114478	0.225589	0.363636	0.340067	0.659933	0.365162	32830.175	-0.542905	0.307432	0.493243	0.199324	0.074324	0.493243	0.506757	0.324324	0.202703	0.121622	9.871361	9.618243
ESCLF4311	3325346	CDS	3	4494897	4495178	282	automatic/finished	no			conserved protein of unknown function	4 : Unknown function but conserved in other organisms	u : unknown	1 : Unknown							2009-02-28	UNIQUE_AMIGA				1		0.22695	0.2305	0.255319	0.287234	0.485816	0.514184	0.191489	0.255319	0.351064	0.202128	0.606383	0.393617	0.265957	0.276596	0.148936	0.308511	0.425532	0.574468	0.223404	0.159574	0.265957	0.351064	0.425532	0.574468	0.448692	10688.67	-0.16129	0.27957	0.505376	0.215054	0.139785	0.516129	0.483871	0.236559	0.107527	0.129032	4.945	9.72043
ESCLF4312	3325347	CDS	3	4495182	4495376	195	automatic/finished	no			conserved protein of unknown function	4 : Unknown function but conserved in other organisms	u : unknown	1 : Unknown							2009-02-28	UNIQUE_AMIGA				1		0.292308	0.2103	0.261538	0.235897	0.471795	0.528205	0.307692	0.230769	0.292308	0.169231	0.523077	0.476923	0.353846	0.184615	0.169231	0.292308	0.353846	0.646154	0.215385	0.215385	0.323077	0.246154	0.538462	0.461538	0.462326	7458.215	-0.396875	0.28125	0.421875	0.203125	0.109375	0.453125	0.546875	0.3125	0.140625	0.171875	4.900032	10.1875
ESCLF4313	3325348	CDS	3	4495452	4495655	204	automatic/finished	no			conserved protein of unknown function	4 : Unknown function but conserved in other organisms	u : unknown	1 : Unknown							2009-02-28	UNIQUE_AMIGA				3		0.259804	0.2157	0.27451	0.25	0.490196	0.509804	0.264706	0.235294	0.308824	0.191176	0.544118	0.455882	0.308824	0.25	0.220588	0.220588	0.470588	0.529412	0.205882	0.161765	0.294118	0.338235	0.455882	0.544118	0.445673	7659.4	-0.607463	0.328358	0.492537	0.179104	0.074627	0.447761	0.552239	0.298507	0.179104	0.119403	9.238075	10.328358
LF82_p698	3327367	CDS	1	4495555	4496046	492	automatic/finished	no			conserved protein of unknown function	4 : Unknown function but conserved in other organisms	u : unknown	1 : Unknown							2009-02-28	COMMON				3		0.219512	0.2358	0.280488	0.264228	0.51626	0.48374	0.237805	0.207317	0.359756	0.195122	0.567073	0.432927	0.262195	0.231707	0.189024	0.317073	0.420732	0.579268	0.158537	0.268293	0.292683	0.280488	0.560976	0.439024	0.42014	18095.97	0.090184	0.300613	0.539877	0.251534	0.122699	0.601227	0.398773	0.208589	0.092025	0.116564	4.799522	9.717791
ESCLF4315	3325349	CDS	2	4496099	4496311	213	automatic/finished	no			conserved protein of unknown function	4 : Unknown function but conserved in other organisms	u : unknown	1 : Unknown							2009-02-28	UNIQUE_AMIGA				3		0.2723	0.1784	0.305164	0.244131	0.483568	0.516432	0.295775	0.183099	0.366197	0.15493	0.549296	0.450704	0.352113	0.169014	0.211268	0.267606	0.380282	0.619718	0.169014	0.183099	0.338028	0.309859	0.521127	0.478873	0.422235	7841.525	-0.32	0.3	0.5	0.228571	0.071429	0.514286	0.485714	0.242857	0.1	0.142857	4.612175	10.057143
LF82_p699	3327368	CDS	2	4496459	4497394	936	automatic/finished	no			conserved protein of unknown function	4 : Unknown function but conserved in other organisms	u : unknown	1 : Unknown							2009-02-28	COMMON				1		0.246795	0.2350	0.282051	0.236111	0.517094	0.482906	0.240385	0.230769	0.355769	0.173077	0.586538	0.413462	0.326923	0.233974	0.176282	0.262821	0.410256	0.589744	0.173077	0.240385	0.314103	0.272436	0.554487	0.445513	0.442142	35091.41	-0.366238	0.289389	0.488746	0.189711	0.128617	0.536977	0.463023	0.270096	0.138264	0.131833	5.813698	9.836013
LF82_p700	3329668	CDS	-1	4497466	4498914	1449	automatic/finished	no			conserved protein of unknown function	4 : Unknown function but conserved in other organisms	u : unknown	1 : Unknown							2009-02-28	COMMON				3		0.322291	0.2553	0.177364	0.244997	0.432712	0.567288	0.356108	0.15942	0.283644	0.200828	0.443064	0.556936	0.322981	0.300207	0.099379	0.277433	0.399586	0.600414	0.287785	0.306418	0.149068	0.256729	0.455487	0.544513	0.381212	53162.235	-0.24917	0.340249	0.53112	0.201245	0.105809	0.456432	0.543568	0.238589	0.145228	0.093361	9.448708	8.30083
ESCLF4318	3325350	CDS	3	4499151	4499375	225	automatic/finished	no			conserved protein of unknown function	4 : Unknown function but conserved in other organisms	u : unknown	1 : Unknown							2009-02-28	NEW				1		0.222222	0.2089	0.271111	0.297778	0.48	0.52	0.213333	0.213333	0.4	0.173333	0.613333	0.386667	0.28	0.226667	0.213333	0.28	0.44	0.56	0.173333	0.186667	0.2	0.44	0.386667	0.613333	0.480124	8047.775	0.128378	0.337838	0.594595	0.243243	0.135135	0.581081	0.418919	0.256757	0.121622	0.135135	5.037392	9.743243
LF82_p701	3327369	CDS	3	4499385	4500254	870	automatic/finished	no			conserved protein of unknown function	4 : Unknown function but conserved in other organisms	u : unknown	1 : Unknown							2009-02-28	COMMON				3		0.309195	0.1828	0.255172	0.252874	0.437931	0.562069	0.327586	0.182759	0.306897	0.182759	0.489655	0.510345	0.368966	0.172414	0.182759	0.275862	0.355172	0.644828	0.231034	0.193103	0.275862	0.3	0.468966	0.531034	0.39363	33608.53	-0.466782	0.238754	0.415225	0.200692	0.134948	0.519031	0.480969	0.311419	0.183391	0.128028	9.222908	9.391003
LF82_p702	3327370	CDS	2	4500350	4501741	1392	automatic/finished	no			conserved protein of unknown function	4 : Unknown function but conserved in other organisms	u : unknown	1 : Unknown							2009-02-28	COMMON				1		0.221264	0.2514	0.292385	0.234914	0.543822	0.456178	0.19181	0.284483	0.340517	0.18319	0.625	0.375	0.288793	0.280172	0.165948	0.265086	0.446121	0.553879	0.18319	0.189655	0.37069	0.256466	0.560345	0.439655	0.406139	51353.47	-0.251188	0.282937	0.5054	0.205184	0.110151	0.593952	0.406048	0.220302	0.092873	0.12743	4.736183	9.647948
LF82_p703	3327371	CDS	3	4501752	4502714	963	automatic/finished	no			putative phage integrase	3 : Putative function from multiple computational evidences									2009-02-28	COMMON				3		0.274143	0.2077	0.274143	0.244029	0.481828	0.518172	0.305296	0.255452	0.264798	0.174455	0.520249	0.479751	0.333333	0.17757	0.183801	0.305296	0.361371	0.638629	0.183801	0.190031	0.373832	0.252336	0.563863	0.436137	0.354361	37676.095	-0.475	0.2125	0.428125	0.21875	0.14375	0.503125	0.496875	0.2875	0.1875	0.1	9.801186	10.0625
ESCLF4322	3325351	CDS	-3	4502828	4503040	213	automatic/finished	no			protein of unknown function	5 : Unknown function	u : unknown	1 : Unknown							2009-02-28	UNIQUE_AMIGA				3		0.244131	0.2300	0.286385	0.239437	0.516432	0.483568	0.267606	0.239437	0.338028	0.15493	0.577465	0.422535	0.211268	0.253521	0.309859	0.225352	0.56338	0.43662	0.253521	0.197183	0.211268	0.338028	0.408451	0.591549	0.250369	7604.405	-0.434286	0.342857	0.585714	0.2	0.042857	0.542857	0.457143	0.242857	0.157143	0.085714	9.602409	10.914286
LF82_t1640	3329669	tRNA	-1	4502926	4503001	76	automatic/finished	no	pheU		tRNA-Phe										2009-02-28
LF82_3438	3329670	CDS	-2	4503108	4503683	576	automatic/finished	no	yjdC		putative DNA-binding transcriptional regulator YjdC	3 : Putative function from multiple computational evidences									2009-02-28	COMMON				1		0.246528	0.2587	0.276042	0.21875	0.534722	0.465278	0.182292	0.3125	0.354167	0.151042	0.666667	0.333333	0.338542	0.197917	0.177083	0.286458	0.375	0.625	0.21875	0.265625	0.296875	0.21875	0.5625	0.4375	0.493917	21898.25	-0.293194	0.246073	0.439791	0.235602	0.094241	0.539267	0.460733	0.287958	0.13089	0.157068	4.946602	10.17801
LF82_0491	3329671	CDS	-2	4503720	4505417	1698	automatic/finished	no	dsbD		thiol-disulfide exchange protein DsbD										2009-02-28	COMMON				1		0.215548	0.2756	0.262662	0.246172	0.53828	0.46172	0.224382	0.279152	0.316254	0.180212	0.595406	0.404594	0.236749	0.25265	0.167845	0.342756	0.420495	0.579505	0.185512	0.295053	0.303887	0.215548	0.59894	0.40106	0.417782	61914.75	0.347434	0.313274	0.495575	0.261947	0.120354	0.640708	0.359292	0.143363	0.077876	0.065487	6.561699	8.904425
LF82_0391	3329672	CDS	-3	4505393	4505731	339	automatic/finished	no	cutA		copper binding protein CutA										2009-02-28	COMMON				3		0.268437	0.2655	0.235988	0.230089	0.501475	0.498525	0.212389	0.256637	0.327434	0.20354	0.584071	0.415929	0.327434	0.309735	0.097345	0.265487	0.40708	0.59292	0.265487	0.230089	0.283186	0.221239	0.513274	0.486726	0.443346	12360.655	-0.048214	0.330357	0.508929	0.25	0.098214	0.535714	0.464286	0.223214	0.098214	0.125	4.852501	9.071429
LF82_0449	3329673	CDS	-2	4505847	4507148	1302	automatic/finished	no	dcuA		C4-dicarboxylate transporter DcuA										2009-02-28	COMMON				2		0.195853	0.2688	0.253456	0.281874	0.522273	0.477727	0.28341	0.209677	0.35023	0.156682	0.559908	0.440092	0.172811	0.269585	0.135945	0.421659	0.40553	0.59447	0.131336	0.327189	0.274194	0.267281	0.601382	0.398618	0.658635	45748.75	0.968129	0.334873	0.542725	0.337182	0.092379	0.69746	0.30254	0.120092	0.066975	0.053118	7.777321	8.34642
LF82_0173	3329674	CDS	-2	4507266	4508702	1437	automatic/finished	no	aspA		aspartate ammonia-lyase					4.3.1.1	ASPARTASE-RXN	GLUTDEG-PWY			2009-02-28	COMMON				2		0.280445	0.2505	0.242171	0.226862	0.492693	0.507307	0.298539	0.208768	0.367432	0.125261	0.5762	0.4238	0.34238	0.208768	0.139875	0.308977	0.348643	0.651357	0.200418	0.334029	0.219207	0.246347	0.553236	0.446764	0.726281	52353.925	-0.066109	0.276151	0.520921	0.248954	0.077406	0.564854	0.435146	0.225941	0.106695	0.119247	5.191948	9.857741
LF82_0781	3327372	CDS	3	4509039	4509515	477	automatic/finished	no	fxsA		protein FxsA										2009-02-28	COMMON				1		0.207547	0.2138	0.257862	0.320755	0.471698	0.528302	0.226415	0.257862	0.308176	0.207547	0.566038	0.433962	0.251572	0.163522	0.163522	0.421384	0.327044	0.672956	0.144654	0.220126	0.301887	0.333333	0.522013	0.477987	0.409333	17659.165	0.396835	0.227848	0.436709	0.310127	0.126582	0.639241	0.360759	0.208861	0.120253	0.088608	8.246651	8.468354
LF82_3450	3329675	CDS	-2	4509531	4510787	1257	automatic/finished	no	yjeH		L-methionine/branched chain amino acid exporter										2009-02-28	COMMON				1		0.190931	0.2403	0.277645	0.291169	0.5179	0.4821	0.205251	0.22673	0.350835	0.217184	0.577566	0.422434	0.169451	0.229117	0.202864	0.398568	0.431981	0.568019	0.198091	0.264916	0.279236	0.257757	0.544153	0.455847	0.356237	44752.515	0.952392	0.332536	0.5	0.325359	0.129187	0.751196	0.248804	0.107656	0.069378	0.038278	8.55555	8.686603
LF82_0924	3327373	CDS	2	4511063	4511356	294	automatic/finished	no	groS		cochaperonin GroES					5.6.1.7	3.6.4.9-RXN				2009-02-28	COMMON				1		0.268707	0.2041	0.282313	0.244898	0.486395	0.513605	0.295918	0.132653	0.469388	0.102041	0.602041	0.397959	0.326531	0.173469	0.163265	0.336735	0.336735	0.663265	0.183673	0.306122	0.214286	0.295918	0.520408	0.479592	0.637769	10386.48	-0.004124	0.268041	0.536082	0.309278	0.030928	0.546392	0.453608	0.309278	0.14433	0.164948	5.14933	9.185567
LF82_0923	3327374	CDS	3	4511400	4513046	1647	automatic/finished	no	groL		chaperonin GroEL					5.6.1.7	3.6.4.9-RXN				2009-02-28	COMMON				2		0.261081	0.2392	0.291439	0.208257	0.530662	0.469338	0.269581	0.169399	0.495446	0.065574	0.664845	0.335155	0.300546	0.249545	0.154827	0.295082	0.404372	0.595628	0.213115	0.298725	0.224044	0.264117	0.522769	0.477231	0.859327	57326.275	-0.008759	0.339416	0.569343	0.240876	0.027372	0.582117	0.417883	0.262774	0.114964	0.14781	4.845451	9.70438
LF82_3451	3327375	CDS	2	4513184	4513537	354	automatic/finished	no	yjeI		DUF4156 domain-containing lipoprotein YjeI										2009-02-28	COMMON				1		0.240113	0.2316	0.319209	0.20904	0.550847	0.449153	0.279661	0.194915	0.381356	0.144068	0.576271	0.423729	0.262712	0.211864	0.288136	0.237288	0.5	0.5	0.177966	0.288136	0.288136	0.245763	0.576271	0.423729	0.495445	11957.86	-0.076068	0.42735	0.598291	0.188034	0.059829	0.589744	0.410256	0.136752	0.068376	0.068376	5.507256	9.358974
LF82_3452	3329676	CDS	-2	4513587	4514456	870	automatic/finished	no	yjeJ		protein YjeJ										2009-02-28	COMMON				3		0.302299	0.2195	0.231034	0.247126	0.450575	0.549425	0.286207	0.262069	0.32069	0.131034	0.582759	0.417241	0.368966	0.189655	0.141379	0.3	0.331034	0.668966	0.251724	0.206897	0.231034	0.310345	0.437931	0.562069	0.465156	32893.56	-0.338062	0.231834	0.442907	0.245675	0.086505	0.50173	0.49827	0.297578	0.16263	0.134948	7.23632	9.49827
LF82_3453	3329677	CDS	-2	4514691	4515719	1029	automatic/finished	no	epmB		lysine 2,3-aminomutase						LYSINE-23-AMINOMUTASE-RXN$RXN0-5192	P163-PWY			2009-02-28	COMMON				2		0.233236	0.2575	0.274052	0.23518	0.531584	0.468416	0.218659	0.317784	0.326531	0.137026	0.644315	0.355685	0.3207	0.201166	0.157434	0.3207	0.358601	0.641399	0.16035	0.253644	0.338192	0.247813	0.591837	0.408163	0.441976	38697.025	-0.204971	0.225146	0.467836	0.266082	0.102339	0.540936	0.459064	0.274854	0.152047	0.122807	6.412483	9.526316
LF82_0549	3327376	CDS	2	4515761	4516327	567	automatic/finished	no	efp		protein chain elongation factor EF-P										2009-02-28	COMMON				2		0.253968	0.2346	0.261023	0.250441	0.495591	0.504409	0.259259	0.179894	0.407407	0.153439	0.587302	0.412698	0.31746	0.243386	0.15873	0.280423	0.402116	0.597884	0.185185	0.280423	0.216931	0.31746	0.497355	0.502646	0.752666	20590.485	-0.220745	0.308511	0.558511	0.212766	0.101064	0.553191	0.446809	0.25	0.111702	0.138298	4.897469	9.404255
LF82_0542	3327377	CDS	2	4516379	4516504	126	automatic/finished	no	ecnA		entericidin A lipoprotein, antidote to entericidin B										2009-02-28	COMMON				2		0.206349	0.3175	0.222222	0.253968	0.539683	0.460317	0.333333	0.238095	0.285714	0.142857	0.52381	0.47619	0.190476	0.214286	0.238095	0.357143	0.452381	0.547619	0.095238	0.5	0.142857	0.261905	0.642857	0.357143	0.512218	4359	0.473171	0.390244	0.512195	0.292683	0.04878	0.585366	0.414634	0.195122	0.146341	0.04878	10.044182	8.658537
LF82_0543	3327378	CDS	1	4516615	4516761	147	automatic/finished	no	ecnB		bacteriolytic entericidin B lipoprotein										2009-02-28	COMMON				2		0.265306	0.2177	0.265306	0.251701	0.482993	0.517007	0.326531	0.102041	0.408163	0.163265	0.510204	0.489796	0.22449	0.346939	0.142857	0.285714	0.489796	0.510204	0.244898	0.204082	0.244898	0.306122	0.44898	0.55102	0.521	4809.305	0.41875	0.479167	0.666667	0.25	0.020833	0.5625	0.4375	0.145833	0.083333	0.0625	8.175407	8.604167
LF82_2206	3327379	CDS	2	4516937	4517254	318	automatic/finished	no	gdx		guanidinium exporter										2009-02-28	COMMON				2		0.18239	0.2233	0.308176	0.286164	0.531447	0.468553	0.301887	0.179245	0.367925	0.150943	0.54717	0.45283	0.103774	0.264151	0.207547	0.424528	0.471698	0.528302	0.141509	0.226415	0.349057	0.283019	0.575472	0.424528	0.436964	10881.73	1.286667	0.390476	0.542857	0.380952	0.085714	0.752381	0.247619	0.085714	0.066667	0.019048	9.820946	8.047619
LF82_0241	3329678	CDS	-1	4517251	4517784	534	automatic/finished	no	blc		outer membrane lipoprotein Blc										2009-02-28	COMMON				1		0.222846	0.2603	0.273408	0.243446	0.533708	0.466292	0.219101	0.247191	0.365169	0.168539	0.61236	0.38764	0.275281	0.235955	0.219101	0.269663	0.455056	0.544944	0.174157	0.297753	0.235955	0.292135	0.533708	0.466292	0.469933	19922.94	-0.231638	0.299435	0.531073	0.19774	0.141243	0.587571	0.412429	0.237288	0.129944	0.107345	8.528099	9.977401
LF82_0085	3329679	CDS	-3	4517873	4519006	1134	automatic/finished	no	ampC		beta-lactamase					3.5.2.6	BETA-LACTAMASE-RXN				2009-02-28	COMMON				3		0.276014	0.2522	0.243386	0.228395	0.495591	0.504409	0.28836	0.227513	0.306878	0.177249	0.534392	0.465608	0.296296	0.275132	0.166667	0.261905	0.441799	0.558201	0.243386	0.253968	0.256614	0.246032	0.510582	0.489418	0.401411	41688.18	-0.172679	0.310345	0.514589	0.212202	0.119363	0.586207	0.413793	0.177719	0.103448	0.074271	9.063866	9.058355
LF82_0735	3329680	CDS	-1	4519069	4519428	360	automatic/finished	no	frdD		fumarate reductase membrane protein FrdD					1.3.5.4	R601-RXN$RXN0-5245$RXN0-5254	ANARESP1-PWY$FERMENTATION-PWY$PWY0-1336			2009-02-28	COMMON				2		0.175	0.2472	0.288889	0.288889	0.536111	0.463889	0.233333	0.291667	0.325	0.15	0.616667	0.383333	0.166667	0.183333	0.2	0.45	0.383333	0.616667	0.125	0.266667	0.341667	0.266667	0.608333	0.391667	0.642411	13122.32	0.942017	0.252101	0.462185	0.336134	0.159664	0.764706	0.235294	0.151261	0.10084	0.05042	8.177864	8.638655
LF82_0734	3329681	CDS	-3	4519439	4519834	396	automatic/finished	no	frdC		fumarate reductase membrane protein FrdC					1.3.5.4	R601-RXN$RXN0-5245$RXN0-5254	ANARESP1-PWY$FERMENTATION-PWY$PWY0-1336			2009-02-28	COMMON				1		0.255051	0.2424	0.25	0.252525	0.492424	0.507576	0.318182	0.204545	0.295455	0.181818	0.5	0.5	0.219697	0.257576	0.136364	0.386364	0.393939	0.606061	0.227273	0.265152	0.318182	0.189394	0.583333	0.416667	0.554625	15014.47	0.554198	0.244275	0.450382	0.290076	0.160305	0.687023	0.312977	0.175573	0.114504	0.061069	9.742546	8.70229
LF82_0733	3329682	CDS	-2	4519845	4520579	735	automatic/finished	no	frdB		fumarate reductase iron-sulfur protein					1.3.5.4	R601-RXN$RXN0-5245$RXN0-5254	ANARESP1-PWY$FERMENTATION-PWY$PWY0-1336			2009-02-28	COMMON				2		0.24898	0.2735	0.266667	0.210884	0.540136	0.459864	0.281633	0.216327	0.326531	0.17551	0.542857	0.457143	0.330612	0.232653	0.179592	0.257143	0.412245	0.587755	0.134694	0.371429	0.293878	0.2	0.665306	0.334694	0.695492	27105.995	-0.213115	0.307377	0.532787	0.184426	0.114754	0.57377	0.42623	0.233607	0.122951	0.110656	6.087456	10.061475
LF82_0732	3329683	CDS	-1	4520572	4522380	1809	automatic/finished	no	frdA		fumarate reductase flavoprotein subunit					1.3.5.4	R601-RXN$RXN0-5245$RXN0-5254	ANARESP1-PWY$FERMENTATION-PWY$PWY0-1336			2009-02-28	COMMON				2		0.233831	0.2714	0.292427	0.202322	0.563847	0.436153	0.227197	0.245439	0.411277	0.116086	0.656716	0.343284	0.313433	0.218905	0.21393	0.253731	0.432836	0.567164	0.160862	0.349917	0.252073	0.237148	0.60199	0.39801	0.673138	65954.905	-0.364618	0.320598	0.523256	0.186047	0.107973	0.55814	0.44186	0.274086	0.142857	0.131229	5.865608	10.240864
LF82_1693	3327380	CDS	1	4522705	4523682	978	automatic/finished	no	epmA		EF-P-lysine lysyltransferase										2009-02-28	COMMON				1		0.233129	0.2423	0.282209	0.242331	0.52454	0.47546	0.205521	0.273006	0.349693	0.171779	0.622699	0.377301	0.319018	0.211656	0.174847	0.294479	0.386503	0.613497	0.174847	0.242331	0.322086	0.260736	0.564417	0.435583	0.45632	36974.75	-0.291385	0.255385	0.461538	0.209231	0.116923	0.544615	0.455385	0.270769	0.126154	0.144615	5.077232	10.055385
LF82_3454	3327381	CDS	3	4523901	4525403	1503	automatic/finished	no	yjeM		putative transporter YjeM	3 : Putative function from multiple computational evidences									2009-02-28	COMMON				1		0.214238	0.2136	0.256154	0.316035	0.469727	0.530273	0.287425	0.165669	0.303393	0.243513	0.469062	0.530938	0.177645	0.251497	0.159681	0.411178	0.411178	0.588822	0.177645	0.223553	0.305389	0.293413	0.528942	0.471058	0.425232	54654.685	0.8016	0.322	0.508	0.276	0.15	0.706	0.294	0.098	0.06	0.038	9.00309	8.646
LF82_3455	3329684	CDS	-2	4525554	4528877	3324	automatic/finished	no	mscM		miniconductance mechanosensitive channel MscM										2009-02-28	COMMON				1		0.219013	0.2699	0.286101	0.22503	0.555957	0.444043	0.23917	0.311372	0.308664	0.140794	0.620036	0.379964	0.271661	0.228339	0.172383	0.327617	0.400722	0.599278	0.146209	0.269856	0.377256	0.206679	0.647112	0.352888	0.46449	123961.79	0.006775	0.275519	0.439024	0.272809	0.079494	0.556459	0.443541	0.218609	0.114724	0.103884	6.458305	9.141825
LF82_1745	3329685	CDS	-2	4528899	4529867	969	automatic/finished	no	psd		phosphatidylserine decarboxylase proenzyme					4.1.1.65	PHOSPHASERDECARB-RXN	PWY-5669			2009-02-28	COMMON				2		0.246646	0.2735	0.255934	0.223942	0.529412	0.470588	0.260062	0.256966	0.343653	0.139319	0.600619	0.399381	0.30031	0.226006	0.157895	0.315789	0.383901	0.616099	0.179567	0.337461	0.266254	0.216718	0.603715	0.396285	0.5833	35973.025	-0.097205	0.254658	0.503106	0.251553	0.10559	0.574534	0.425466	0.242236	0.118012	0.124224	5.386986	9.236025
LF82_2021	3329686	CDS	-2	4529964	4531016	1053	automatic/finished	no	rsgA		ribosome small subunit-dependent GTPase A					3.6.5.3	RXN0-5462				2009-02-28	COMMON				2		0.241216	0.2536	0.278253	0.226971	0.531814	0.468186	0.250712	0.239316	0.364672	0.145299	0.603989	0.396011	0.347578	0.179487	0.188034	0.2849	0.367521	0.632479	0.125356	0.34188	0.282051	0.250712	0.623932	0.376068	0.524766	39217.745	-0.415143	0.254286	0.494286	0.24	0.097143	0.502857	0.497143	0.308571	0.154286	0.154286	5.508537	9.58
LF82_1575	3327382	CDS	1	4531111	4531656	546	automatic/finished	no	orn		oligoribonuclease					3.1.13.3	3.1.13.3-RXN				2009-02-28	COMMON				2		0.245421	0.2454	0.29304	0.216117	0.538462	0.461538	0.269231	0.258242	0.346154	0.126374	0.604396	0.395604	0.346154	0.197802	0.17033	0.285714	0.368132	0.631868	0.120879	0.28022	0.362637	0.236264	0.642857	0.357143	0.559836	20814.88	-0.371823	0.248619	0.436464	0.220994	0.116022	0.519337	0.480663	0.303867	0.138122	0.165746	4.963264	9.81768
LF82_t0896	3327383	tRNA	1	4531867	4531942	76	automatic/finished	no	glyV		tRNA-Gly										2009-02-28
LF82_t0898	3327384	tRNA	1	4531979	4532054	76	automatic/finished	no	glyX		tRNA-Gly										2009-02-28
LF82_t0899	3327385	tRNA	1	4532090	4532165	76	automatic/finished	no	glyY		tRNA-Gly										2009-02-28
LF82_3456	3329687	CDS	-3	4532435	4533574	1140	automatic/finished	no	queG		epoxyqueuosine reductase					1.17.99.6	RXN-12104	PWY-6700			2009-02-28	COMMON				1		0.239474	0.2526	0.272807	0.235088	0.525439	0.474561	0.223684	0.294737	0.318421	0.163158	0.613158	0.386842	0.297368	0.202632	0.210526	0.289474	0.413158	0.586842	0.197368	0.260526	0.289474	0.252632	0.55	0.45	0.408793	42971.14	-0.236148	0.25066	0.443272	0.242744	0.100264	0.572559	0.427441	0.271768	0.147757	0.124011	6.878609	9.730871
LF82_3449	3327386	CDS	3	4533573	4535120	1548	automatic/finished	no	nnr		NAD(P)HX epimerase/NAD(P)HX dehydratase					4.2.1.136, 5.1.99.6					2009-02-28	COMMON				1		0.213178	0.2616	0.309432	0.215762	0.571059	0.428941	0.209302	0.261628	0.414729	0.114341	0.676357	0.323643	0.257752	0.265504	0.207364	0.26938	0.472868	0.527132	0.172481	0.257752	0.306202	0.263566	0.563953	0.436047	0.43808	54611.9	-0.036699	0.349515	0.557282	0.236893	0.079612	0.594175	0.405825	0.238835	0.124272	0.114563	5.741173	9.436893
LF82_3448	3327387	CDS	1	4535092	4535553	462	automatic/finished	no	tsaE		N(6)-L-threonylcarbamoyladenine synthase, TsaE subunit					2.3.1.234					2009-02-28	COMMON				1		0.222944	0.2381	0.281385	0.257576	0.519481	0.480519	0.181818	0.24026	0.402597	0.175325	0.642857	0.357143	0.311688	0.214286	0.181818	0.292208	0.396104	0.603896	0.175325	0.25974	0.25974	0.305195	0.519481	0.480519	0.397068	16852.45	-0.085621	0.287582	0.51634	0.235294	0.111111	0.607843	0.392157	0.235294	0.091503	0.143791	4.48774	9.980392
LF82_0082	3327388	CDS	1	4535572	4536903	1332	automatic/finished	no	amiB		N-acetylmuramoyl-L-alanine amidase B					3.5.1.28	3.5.1.28-RXN				2009-02-28	COMMON				1		0.245495	0.2598	0.280781	0.213964	0.540541	0.459459	0.288288	0.254505	0.34009	0.117117	0.594595	0.405405	0.281532	0.265766	0.195946	0.256757	0.461712	0.538288	0.166667	0.259009	0.306306	0.268018	0.565315	0.434685	0.429376	47868.15	-0.299097	0.331828	0.573363	0.214447	0.074492	0.523702	0.476298	0.21219	0.124153	0.088036	9.400536	9.395034
LF82_1426	3327389	CDS	1	4536913	4538760	1848	automatic/finished	no	mutL		DNA mismatch repair protein MutL						RXN0-2625				2009-02-28	COMMON				1		0.231602	0.2792	0.284632	0.204545	0.563853	0.436147	0.194805	0.327922	0.353896	0.123377	0.681818	0.318182	0.300325	0.262987	0.165584	0.271104	0.428571	0.571429	0.199675	0.246753	0.334416	0.219156	0.581169	0.418831	0.476066	67850.07	-0.250894	0.271545	0.487805	0.239024	0.078049	0.560976	0.439024	0.24878	0.133333	0.115447	6.31945	9.546341
LF82_1344	3327390	CDS	2	4538753	4539703	951	automatic/finished	no	miaA		tRNA dimethylallyltransferase					2.5.1.75	RXN0-6274				2009-02-28	COMMON				1		0.226078	0.2303	0.301788	0.241851	0.532072	0.467928	0.198738	0.26183	0.362776	0.176656	0.624606	0.375394	0.274448	0.26183	0.182965	0.280757	0.444795	0.555205	0.205047	0.167192	0.359621	0.268139	0.526814	0.473186	0.38182	35062.885	-0.156962	0.297468	0.462025	0.227848	0.094937	0.572785	0.427215	0.259494	0.132911	0.126582	5.811134	9.446203
LF82_0993	3327391	CDS	3	4539789	4540097	309	automatic/finished	no	hfq		RNA-binding protein Hfq										2009-02-28	COMMON				1		0.265372	0.2395	0.242718	0.252427	0.482201	0.517799	0.291262	0.252427	0.291262	0.165049	0.543689	0.456311	0.359223	0.213592	0.174757	0.252427	0.38835	0.61165	0.145631	0.252427	0.262136	0.339806	0.514563	0.485437	0.537131	11165.915	-0.504902	0.313725	0.539216	0.205882	0.107843	0.45098	0.54902	0.205882	0.127451	0.078431	7.240913	8.882353
LF82_0992	3327392	CDS	1	4540174	4541454	1281	automatic/finished	no	hflX		ribosome rescue factor HflX					3.6.5.3	RXN0-5462				2009-02-28	COMMON				1		0.230289	0.2420	0.297424	0.230289	0.539422	0.460578	0.203747	0.288056	0.379391	0.128806	0.667447	0.332553	0.316159	0.206089	0.177986	0.299766	0.384075	0.615925	0.17096	0.23185	0.334895	0.262295	0.566745	0.433255	0.46739	48292.355	-0.309155	0.246479	0.446009	0.258216	0.08216	0.514085	0.485915	0.307512	0.15493	0.152582	5.684242	9.828638
LF82_0991	3327393	CDS	2	4541540	4542799	1260	automatic/finished	no	hflK		regulator of FtsH protease						RXN0-3221				2009-02-28	COMMON				1		0.252381	0.2595	0.303175	0.184921	0.562698	0.437302	0.269048	0.247619	0.392857	0.090476	0.640476	0.359524	0.321429	0.230952	0.22619	0.221429	0.457143	0.542857	0.166667	0.3	0.290476	0.242857	0.590476	0.409524	0.590569	45558.07	-0.631504	0.319809	0.548926	0.181384	0.059666	0.51074	0.48926	0.260143	0.128878	0.131265	5.881203	9.949881
LF82_0989	3327394	CDS	1	4542802	4543806	1005	automatic/finished	no	hflC		regulator of FtsH protease						RXN0-3221				2009-02-28	COMMON				2		0.248756	0.2458	0.281592	0.223881	0.527363	0.472637	0.271642	0.214925	0.39403	0.119403	0.608955	0.391045	0.310448	0.223881	0.176119	0.289552	0.4	0.6	0.164179	0.298507	0.274627	0.262687	0.573134	0.426866	0.647238	37648.505	-0.364671	0.272455	0.494012	0.218563	0.080838	0.505988	0.494012	0.320359	0.161677	0.158683	6.346367	9.817365
LF82_3457	3327395	CDS	1	4543888	4544085	198	automatic/finished	no	yjeT		DUF2065 domain-containing protein YjeT										2009-02-28	COMMON				3		0.207071	0.1818	0.308081	0.30303	0.489899	0.510101	0.30303	0.166667	0.318182	0.212121	0.484848	0.515152	0.181818	0.19697	0.19697	0.424242	0.393939	0.606061	0.136364	0.181818	0.409091	0.272727	0.590909	0.409091	0.38628	7165.45	0.721538	0.261538	0.476923	0.338462	0.092308	0.738462	0.261538	0.138462	0.107692	0.030769	10.115746	9.276923
LF82_1773	3327396	CDS	2	4544189	4545487	1299	automatic/finished	no	purA		adenylosuccinate synthetase					6.3.4.4	ADENYLOSUCCINATE-SYNTHASE-RXN	PWY-6126			2009-02-28	COMMON				2		0.221709	0.2540	0.284065	0.240185	0.538106	0.461894	0.230947	0.240185	0.408776	0.120092	0.648961	0.351039	0.295612	0.221709	0.193995	0.288684	0.415704	0.584296	0.138568	0.300231	0.249423	0.311778	0.549654	0.450346	0.719994	47343.085	-0.199537	0.303241	0.534722	0.238426	0.087963	0.564815	0.435185	0.268519	0.12963	0.138889	5.316811	9.803241
LF82_1527	3327397	CDS	2	4545692	4546117	426	automatic/finished	no	nsrR		DNA-binding transcriptional repressor NsrR										2009-02-28	COMMON				3		0.239437	0.2089	0.274648	0.276995	0.483568	0.516432	0.267606	0.21831	0.323944	0.190141	0.542254	0.457746	0.274648	0.197183	0.204225	0.323944	0.401408	0.598592	0.176056	0.211268	0.295775	0.316901	0.507042	0.492958	0.327841	15560.41	0.070922	0.297872	0.503546	0.283688	0.078014	0.560284	0.439716	0.219858	0.120567	0.099291	7.973747	9.35461
LF82_1916	3327398	CDS	1	4546156	4548597	2442	automatic/finished	no	rnr		RNase R						3.1.13.1-RXN				2009-02-28	COMMON				2		0.242424	0.2543	0.294431	0.208845	0.548731	0.451269	0.22113	0.269042	0.37715	0.132678	0.646192	0.353808	0.335381	0.197789	0.200246	0.266585	0.398034	0.601966	0.170762	0.296069	0.305897	0.227273	0.601966	0.398034	0.587018	92155.83	-0.553506	0.254613	0.460025	0.205412	0.094711	0.512915	0.487085	0.333333	0.183272	0.150062	8.781349	9.910209
LF82_1892	3327399	CDS	1	4548688	4549419	732	automatic/finished	no	rlmB		23S rRNA 2'-O-ribose G2251 methyltransferase					2.1.1.185	RXN-11588				2009-02-28	COMMON				1		0.224044	0.2582	0.297814	0.219945	0.556011	0.443989	0.229508	0.282787	0.381148	0.106557	0.663934	0.336066	0.282787	0.209016	0.20082	0.307377	0.409836	0.590164	0.159836	0.282787	0.311475	0.245902	0.594262	0.405738	0.542545	26555.56	-0.033333	0.296296	0.489712	0.259259	0.065844	0.567901	0.432099	0.255144	0.135802	0.119342	6.170235	9.707819
LF82_3460	3327400	CDS	1	4549546	4549947	402	automatic/finished	no	yjfI		DUF2170 domain-containing protein YjfI										2009-02-28	COMMON				3		0.313433	0.1891	0.199005	0.298507	0.38806	0.61194	0.343284	0.179104	0.261194	0.216418	0.440298	0.559702	0.320896	0.223881	0.097015	0.358209	0.320896	0.679104	0.276119	0.164179	0.238806	0.320896	0.402985	0.597015	0.389427	14889.4	0.157895	0.263158	0.473684	0.293233	0.082707	0.518797	0.481203	0.180451	0.045113	0.135338	4.007622	8.533835
LF82_3461	3327401	CDS	1	4549966	4550664	699	automatic/finished	no	yjfJ		PspA family protein YjfJ										2009-02-28	COMMON				1		0.288984	0.2232	0.283262	0.204578	0.506438	0.493562	0.240343	0.236051	0.412017	0.111588	0.648069	0.351931	0.351931	0.236051	0.158798	0.253219	0.39485	0.60515	0.274678	0.197425	0.27897	0.248927	0.476395	0.523605	0.485602	25403.625	-0.506466	0.314655	0.469828	0.224138	0.021552	0.439655	0.560345	0.314655	0.155172	0.159483	5.685738	9.25
LF82_3462	3327402	CDS	2	4550714	4551373	660	automatic/finished	no	yjfK		DUF2491 domain-containing protein YjfK										2009-02-28	COMMON				1		0.262121	0.2061	0.268182	0.263636	0.474242	0.525758	0.259091	0.209091	0.345455	0.186364	0.554545	0.445455	0.359091	0.154545	0.190909	0.295455	0.345455	0.654545	0.168182	0.254545	0.268182	0.309091	0.522727	0.477273	0.462779	25018.1	-0.347945	0.251142	0.438356	0.214612	0.146119	0.538813	0.461187	0.26484	0.100457	0.164384	4.509422	9.557078
LF82_3463	3327403	CDS	1	4551391	4551789	399	automatic/finished	no	yjfL		DUF350 domain-containing inner membrane protein YjfL										2009-02-28	COMMON				3		0.243108	0.2155	0.238095	0.303258	0.453634	0.546366	0.330827	0.135338	0.315789	0.218045	0.451128	0.548872	0.195489	0.255639	0.150376	0.398496	0.406015	0.593985	0.203008	0.255639	0.24812	0.293233	0.503759	0.496241	0.400689	14207.235	0.974242	0.348485	0.507576	0.280303	0.159091	0.734848	0.265152	0.083333	0.05303	0.030303	7.011269	8.583333
LF82_3464	3327404	CDS	1	4551799	4552437	639	automatic/finished	no	yjfM		DUF1190 domain-containing protein YjfM										2009-02-28	COMMON				1		0.248826	0.2332	0.261346	0.256651	0.494523	0.505477	0.262911	0.150235	0.333333	0.253521	0.483568	0.516432	0.328638	0.225352	0.276995	0.169014	0.502347	0.497653	0.15493	0.323944	0.173709	0.347418	0.497653	0.502347	0.46242	23387.765	-0.838679	0.367925	0.59434	0.113208	0.136792	0.495283	0.504717	0.25	0.160377	0.089623	9.531487	9.834906
ESCLF4372	3325353	CDS	2	4552325	4552525	201	automatic/finished	no			protein of unknown function	5 : Unknown function	u : unknown	1 : Unknown							2009-02-28	UNIQUE_AMIGA				3		0.223881	0.2786	0.268657	0.228856	0.547264	0.452736	0.149254	0.402985	0.313433	0.134328	0.716418	0.283582	0.223881	0.328358	0.238806	0.208955	0.567164	0.432836	0.298507	0.104478	0.253731	0.343284	0.358209	0.641791	0.238828	7248.185	-0.516667	0.333333	0.5	0.166667	0.075758	0.560606	0.439394	0.272727	0.227273	0.045455	11.719521	9.848485
LF82_3458	3327405	CDS	3	4552440	4553603	1164	automatic/finished	no	yjfC		putative acid--amine ligase YjfC	3 : Putative function from multiple computational evidences									2009-02-28	COMMON				1		0.225086	0.2388	0.28866	0.247423	0.527491	0.472509	0.216495	0.252577	0.340206	0.190722	0.592783	0.407216	0.342784	0.175258	0.21134	0.270619	0.386598	0.613402	0.115979	0.28866	0.314433	0.280928	0.603093	0.396907	0.509197	44980.03	-0.4323	0.229974	0.457364	0.206718	0.139535	0.552972	0.447028	0.281654	0.113695	0.167959	4.567528	10.090439
LF82_0056	3327406	CDS	2	4553672	4555312	1641	automatic/finished	no	aidB		putative acyl-CoA dehydrogenase AidB	3 : Putative function from multiple computational evidences				1.3.8.4	RXN0-2301				2009-02-28	COMMON				1		0.203534	0.2328	0.314442	0.249238	0.547227	0.452773	0.184644	0.283364	0.340037	0.191956	0.6234	0.3766	0.26691	0.204753	0.230347	0.297989	0.435101	0.564899	0.159049	0.210238	0.372943	0.25777	0.583181	0.416819	0.402972	61116.025	-0.152381	0.291209	0.467033	0.21978	0.108059	0.582418	0.417582	0.241758	0.135531	0.106227	7.698601	9.882784
LF82_3465	3329688	CDS	-1	4555429	4555704	276	automatic/finished	no	yjfN		protease activator YjfN										2009-02-28	COMMON				1		0.26087	0.2428	0.271739	0.224638	0.514493	0.485507	0.228261	0.217391	0.358696	0.195652	0.576087	0.423913	0.315217	0.282609	0.152174	0.25	0.434783	0.565217	0.23913	0.228261	0.304348	0.228261	0.532609	0.467391	0.416566	9948.74	-0.140659	0.32967	0.538462	0.21978	0.076923	0.549451	0.450549	0.175824	0.054945	0.120879	4.179482	9.263736
LF82_3466	3329689	CDS	-3	4555853	4556182	330	automatic/finished	no	bsmA		DUF1471 domain-containing putative lipoprotein BsmA										2009-02-28	COMMON				1		0.275758	0.2182	0.272727	0.233333	0.490909	0.509091	0.272727	0.209091	0.345455	0.172727	0.554545	0.445455	0.263636	0.236364	0.209091	0.290909	0.445455	0.554545	0.290909	0.209091	0.263636	0.236364	0.472727	0.527273	0.370317	12065.5	-0.06055	0.302752	0.53211	0.247706	0.073394	0.568807	0.431193	0.211009	0.12844	0.082569	9.513863	9.669725
LF82_3467	3327407	CDS	3	4556364	4557113	750	automatic/finished	no	yjfP		carboxylesterase					3.1.1.1	3.1.1.64-RXN$CARBOXYLESTERASE-RXN$RETINYL-PALMITATE-ESTERASE-RXN$RXN-10711$RXN-10767$RXN-12252$RXN-12253$RXN-12575$RXNQT-4366				2009-02-28	COMMON				1		0.222667	0.2627	0.274667	0.24	0.537333	0.462667	0.204	0.292	0.336	0.168	0.628	0.372	0.256	0.272	0.184	0.288	0.456	0.544	0.208	0.224	0.304	0.264	0.528	0.472	0.369802	27586.43	-0.063855	0.313253	0.502008	0.216867	0.116466	0.578313	0.421687	0.220884	0.108434	0.11245	5.313606	9.493976
LF82_2379	3329690	CDS	-3	4557110	4557865	756	automatic/finished	no	ulaR		DNA-binding transcriptional repressor UlaR										2009-02-28	COMMON				1		0.291005	0.2341	0.272487	0.202381	0.506614	0.493386	0.325397	0.261905	0.329365	0.083333	0.59127	0.40873	0.321429	0.178571	0.194444	0.305556	0.373016	0.626984	0.22619	0.261905	0.293651	0.218254	0.555556	0.444444	0.486232	27600.7	-0.179283	0.286853	0.474104	0.247012	0.063745	0.533865	0.466135	0.227092	0.12749	0.099602	8.499794	9.294821
LF82_2378	3329691	CDS	-1	4557973	4559037	1065	automatic/finished	no	ulaG		L-ascorbate-6-phosphate lactonase						RXN0-5214	PWY0-301			2009-02-28	COMMON				2		0.249765	0.2488	0.273239	0.228169	0.522066	0.477934	0.261972	0.225352	0.346479	0.166197	0.571831	0.428169	0.338028	0.194366	0.191549	0.276056	0.385916	0.614085	0.149296	0.326761	0.28169	0.242254	0.608451	0.391549	0.650176	40058.995	-0.329379	0.257062	0.508475	0.194915	0.152542	0.567797	0.432203	0.265537	0.138418	0.127119	5.799812	9.398305
LF82_2372	3327408	CDS	1	4559392	4560789	1398	automatic/finished	no	ulaA		L-ascorbate specific PTS enzyme IIC component					2.7.1.194	RXN0-2461				2009-02-28	COMMON				1		0.199571	0.2597	0.268956	0.271817	0.528612	0.471388	0.311159	0.16309	0.324034	0.201717	0.487124	0.512876	0.182403	0.233906	0.171674	0.412017	0.405579	0.594421	0.10515	0.381974	0.311159	0.201717	0.693133	0.306867	0.627427	50726.38	0.885376	0.335484	0.48172	0.286022	0.135484	0.709677	0.290323	0.109677	0.060215	0.049462	7.699883	8.873118
LF82_2373	3327409	CDS	1	4560805	4561110	306	automatic/finished	no	ulaB		L-ascorbate specific PTS enzyme IIB component					2.7.1.194	RXN0-2461				2009-02-28	COMMON				2		0.271242	0.2320	0.267974	0.228758	0.5	0.5	0.352941	0.156863	0.352941	0.137255	0.509804	0.490196	0.313726	0.186275	0.166667	0.333333	0.352941	0.647059	0.147059	0.352941	0.284314	0.215686	0.637255	0.362745	0.641661	10895.12	0.091089	0.306931	0.544554	0.257426	0.079208	0.554455	0.445545	0.217822	0.118812	0.09901	6.302895	9.089109
LF82_2374	3327410	CDS	1	4561120	4561584	465	automatic/finished	no	ulaC		L-ascorbate specific PTS enzyme IIA component					2.7.1.194	RXN0-2461				2009-02-28	COMMON				1		0.255914	0.2473	0.294624	0.202151	0.541935	0.458065	0.212903	0.258065	0.432258	0.096774	0.690323	0.309677	0.367742	0.219355	0.109677	0.303226	0.329032	0.670968	0.187097	0.264516	0.341935	0.206452	0.606452	0.393548	0.623211	17224.865	-0.235714	0.227273	0.493506	0.246753	0.084416	0.545455	0.454545	0.305195	0.123377	0.181818	4.599785	10.006494
LF82_2375	3327411	CDS	2	4561598	4562248	651	automatic/finished	no	ulaD		3-keto-L-gulonate-6-phosphate decarboxylase UlaD					4.1.1.85	RXN0-705	PWY-6961$PWY0-301			2009-02-28	COMMON				2		0.22427	0.2596	0.298003	0.218126	0.557604	0.442396	0.235023	0.198157	0.43318	0.133641	0.631336	0.368664	0.276498	0.235023	0.193548	0.294931	0.428571	0.571429	0.16129	0.345622	0.267281	0.225806	0.612903	0.387097	0.670134	23577.115	0.103704	0.324074	0.523148	0.24537	0.087963	0.601852	0.398148	0.25	0.115741	0.134259	5.024254	9.560185
LF82_2376	3327412	CDS	2	4562258	4563112	855	automatic/finished	no	ulaE		L-ribulose-5-phosphate 3-epimerase UlaE					5.1.3.22	LXULRU5P-RXN	LYXMET-PWY$PWY-6961$PWY0-301			2009-02-28	COMMON				1		0.231579	0.2503	0.316959	0.20117	0.567251	0.432749	0.217544	0.238596	0.396491	0.147368	0.635088	0.364912	0.319298	0.196491	0.192982	0.291228	0.389474	0.610526	0.157895	0.315789	0.361403	0.164912	0.677193	0.322807	0.558617	32033.385	-0.228873	0.264085	0.478873	0.214789	0.105634	0.573944	0.426056	0.271127	0.126761	0.144366	5.119957	10.09507
LF82_2377	3327413	CDS	1	4563112	4563798	687	automatic/finished	no	ulaF		L-ribulose-5-phosphate 4-epimerase UlaF					5.1.3.4	RIBULPEPIM-RXN	ARABCAT-PWY$LYXMET-PWY$PWY-6961$PWY0-301			2009-02-28	COMMON				2		0.240175	0.2504	0.307132	0.202329	0.557496	0.442504	0.257642	0.222707	0.384279	0.135371	0.606987	0.393013	0.340611	0.218341	0.170306	0.270742	0.388646	0.611354	0.122271	0.310044	0.366812	0.200873	0.676856	0.323144	0.514097	25318.655	-0.278509	0.289474	0.513158	0.201754	0.149123	0.565789	0.434211	0.258772	0.140351	0.118421	5.872978	9.868421
LF82_3468	3329692	CDS	-2	4563927	4564202	276	automatic/finished	no	yjfY		DUF1471 domain-containing protein YjfY										2009-02-28	COMMON				3		0.293478	0.2174	0.253623	0.235507	0.471014	0.528986	0.326087	0.195652	0.347826	0.130435	0.543478	0.456522	0.347826	0.195652	0.173913	0.282609	0.369565	0.630435	0.206522	0.26087	0.23913	0.293478	0.5	0.5	0.379101	10148.95	-0.152747	0.296703	0.505495	0.21978	0.120879	0.538462	0.461538	0.208791	0.098901	0.10989	5.095284	10.252747
LF82_1973	3327414	CDS	3	4564530	4564925	396	automatic/finished	no	rpsF		30S ribosomal subunit protein S6										2009-02-28	COMMON				2		0.262626	0.2601	0.267677	0.209596	0.527778	0.472222	0.25	0.242424	0.416667	0.090909	0.659091	0.340909	0.386364	0.212121	0.151515	0.25	0.363636	0.636364	0.151515	0.325758	0.234848	0.287879	0.560606	0.439394	0.788987	15186.5	-0.745038	0.229008	0.450382	0.167939	0.114504	0.473282	0.526718	0.381679	0.183206	0.198473	5.231041	10.969466
LF82_1719	3327415	CDS	3	4564932	4565246	315	automatic/finished	no	priB		primosomal replication protein N										2009-02-28	COMMON				3		0.247619	0.2476	0.269841	0.234921	0.51746	0.48254	0.285714	0.257143	0.295238	0.161905	0.552381	0.447619	0.285714	0.190476	0.228571	0.295238	0.419048	0.580952	0.171429	0.295238	0.285714	0.247619	0.580952	0.419048	0.346002	11471.725	-0.125	0.317308	0.5	0.240385	0.105769	0.509615	0.490385	0.240385	0.163462	0.076923	8.512291	9.375
LF82_1985	3327416	CDS	1	4565251	4565478	228	automatic/finished	no	rpsR		30S ribosomal subunit protein S18										2009-02-28	COMMON				2		0.254386	0.3026	0.223684	0.219298	0.526316	0.473684	0.289474	0.315789	0.236842	0.157895	0.552632	0.447368	0.328947	0.210526	0.236842	0.223684	0.447368	0.552632	0.144737	0.381579	0.197368	0.276316	0.578947	0.421053	0.765484	8986.15	-0.774667	0.266667	0.373333	0.173333	0.133333	0.48	0.52	0.333333	0.253333	0.08	10.595436	10.4
LF82_1931	3327417	CDS	3	4565520	4565969	450	automatic/finished	no	rplI		50S ribosomal subunit protein L9										2009-02-28	COMMON				2		0.273333	0.2267	0.271111	0.228889	0.497778	0.502222	0.253333	0.186667	0.493333	0.066667	0.68	0.32	0.306667	0.24	0.146667	0.306667	0.386667	0.613333	0.26	0.253333	0.173333	0.313333	0.426667	0.573333	0.792366	15768.37	0.090604	0.322148	0.563758	0.261745	0.060403	0.57047	0.42953	0.261745	0.134228	0.127517	6.200783	9.355705
LF82_p704	3327418	CDS	2	4566371	4566862	492	automatic/finished	no			putative transcriptional regulator	3 : Putative function from multiple computational evidences									2009-02-28	COMMON				3		0.317073	0.2012	0.24187	0.239837	0.443089	0.556911	0.286585	0.22561	0.304878	0.182927	0.530488	0.469512	0.280488	0.286585	0.176829	0.256098	0.463415	0.536585	0.384146	0.091463	0.243902	0.280488	0.335366	0.664634	0.29575	17672.68	-0.428221	0.349693	0.478528	0.220859	0.030675	0.490798	0.509202	0.263804	0.153374	0.110429	9.770638	8.742331
LF82_p705	3327419	CDS	1	4566865	4568133	1269	automatic/finished	no			HipA-like N-terminal domain protein										2009-02-28	COMMON				3		0.260047	0.1765	0.27108	0.292356	0.447597	0.552403	0.231678	0.219858	0.378251	0.170213	0.598109	0.401891	0.319149	0.191489	0.21513	0.274232	0.406619	0.593381	0.229314	0.118203	0.219858	0.432624	0.338061	0.661939	0.331947	47885.445	-0.398341	0.260664	0.469194	0.2109	0.120853	0.552133	0.447867	0.312796	0.154028	0.158768	5.431313	9.985782
LF82_p706	3329693	CDS	-3	4568276	4569553	1278	automatic/finished	no	exuT		Hexuronate transporter										2009-02-28	COMMON				3		0.243349	0.2183	0.246479	0.291862	0.464789	0.535211	0.298122	0.169014	0.319249	0.213615	0.488263	0.511737	0.201878	0.239437	0.185446	0.373239	0.424883	0.575117	0.230047	0.246479	0.234742	0.288732	0.481221	0.518779	0.427836	46841.4	0.623059	0.336471	0.472941	0.251765	0.16	0.670588	0.329412	0.162353	0.096471	0.065882	8.40078	8.487059
LF82_p707	3329694	CDS	-1	4569646	4571718	2073	automatic/finished	no			Fumarate reductase/succinate dehydrogenase flavoprotein domain protein										2009-02-28	COMMON				3		0.243126	0.2441	0.273034	0.239749	0.517125	0.482875	0.222865	0.250362	0.364689	0.162084	0.615051	0.384949	0.290883	0.247467	0.191027	0.270622	0.438495	0.561505	0.21563	0.234443	0.263386	0.286541	0.497829	0.502171	0.426803	75599.705	-0.197536	0.323188	0.523188	0.211594	0.111594	0.568116	0.431884	0.226087	0.118841	0.107246	5.941338	9.697101
LF82_p708	3329695	CDS	-2	4571715	4573256	1542	automatic/finished	no			Acetate CoA-transferase YdiF					2.8.3.8	ACECOATRANS-RXN$R11-RXN$R8-RXN	PWY-5676			2009-02-28	COMMON				1		0.236057	0.2581	0.277562	0.228275	0.535668	0.464332	0.249027	0.250973	0.38716	0.11284	0.638132	0.361868	0.276265	0.202335	0.22179	0.299611	0.424125	0.575875	0.182879	0.321012	0.223735	0.272374	0.544747	0.455253	0.485349	55626.09	-0.080702	0.311891	0.508772	0.233918	0.097466	0.582846	0.417154	0.241715	0.118908	0.122807	5.384315	9.518519
LF82_p709	3329696	CDS	-2	4573266	4574042	777	automatic/finished	no			3-hydroxybutyryl-CoA dehydratase						3-HYDROXBUTYRYL-COA-DEHYDRATASE-RXN$RXN-11667$RXN-12566	CENTFERM-PWY$PWY-5177$PWY-5676			2009-02-28	COMMON				3		0.272844	0.2265	0.261261	0.239382	0.487773	0.512227	0.254826	0.23166	0.34749	0.166023	0.579151	0.420849	0.332046	0.204633	0.173745	0.289575	0.378378	0.621622	0.23166	0.243243	0.262548	0.262548	0.505792	0.494208	0.470779	28629.665	-0.196512	0.282946	0.476744	0.224806	0.089147	0.550388	0.449612	0.248062	0.131783	0.116279	6.000511	9.860465
LF82_p710	3329697	CDS	-2	4574052	4574894	843	automatic/finished	no			4-hydroxyphenylpyruvate dioxygenase					1.13.11.27	4-HYDROXYPHENYLPYRUVATE-DIOXYGENASE-RXN$RXN-10815	TYRFUMCAT-PWY			2009-02-28	COMMON				3		0.221827	0.2669	0.283511	0.227758	0.550415	0.449585	0.217082	0.274021	0.362989	0.145907	0.637011	0.362989	0.281139	0.227758	0.209964	0.281139	0.437722	0.562278	0.16726	0.298932	0.27758	0.256228	0.576512	0.423488	0.447869	31034.285	-0.096071	0.285714	0.525	0.246429	0.089286	0.592857	0.407143	0.242857	0.114286	0.128571	5.059074	9.764286
LF82_p711	3329698	CDS	-2	4574904	4575695	792	automatic/finished	no			3-oxoacyl-(acyl-carrier protein) reductase					1.1.1.100	3-OXOACYL-ACP-REDUCT-RXN$PYRIDOXAL-4-DEHYDROGENASE-RXN$RXN-10655$RXN-10659$RXN-11476$RXN-11480$RXN-9514$RXN-9518$RXN-9524$RXN-9528$RXN-9532$RXN-9536$RXN-9540$RXN-9552$RXN-9556$RXN-9633$RXN0-2142$RXN1G-1050$RXN1G-1053$RXN1G-1247$RXN1G-157$RXN1G-163$RXN1G-182$RXN1G-184$RXN1G-203$RXN1G-240$RXN1G-252$RXN1G-260$RXN1G-262$RXN1G-287$RXN1G-358$RXN1G-364$RXN1G-384$RXN1G-408$RXN1G-409$RXN1G-469$RXN1G-481$RXN1G-613$RXN1G-617$RXN1G-637$RXN1G-717$RXN1G-72$RXN1G-853$RXN1G-881$RXN1G-951	FASYN-ELONG-PWY$PWY-5499$PWY-5971$PWY-5973$PWY-6282$PWY-6519$PWY0-862			2009-02-28	COMMON				2		0.22601	0.2652	0.267677	0.241162	0.532828	0.467172	0.238636	0.246212	0.382576	0.132576	0.628788	0.371212	0.261364	0.253788	0.19697	0.287879	0.450758	0.549242	0.17803	0.295455	0.223485	0.30303	0.518939	0.481061	0.524176	28463.69	0.046388	0.326996	0.524715	0.228137	0.079848	0.612167	0.387833	0.228137	0.114068	0.114068	5.720238	9.612167
LF82_3702	3327420	CDS	2	4576229	4576555	327	automatic/finished	no			conserved protein of unknown function	4 : Unknown function but conserved in other organisms	u : unknown	1 : Unknown							2009-02-28	COMMON				3		0.30581	0.1957	0.223242	0.275229	0.41896	0.58104	0.293578	0.247706	0.275229	0.183486	0.522936	0.477064	0.385321	0.174312	0.12844	0.311927	0.302752	0.697248	0.238532	0.165138	0.266055	0.330275	0.431193	0.568807	0.346082	12224.555	-0.242593	0.222222	0.416667	0.287037	0.111111	0.509259	0.490741	0.259259	0.157407	0.101852	7.282356	8.62037
LF82_3703	3329699	CDS	-2	4576539	4577177	639	automatic/finished	no	ytfB		cell division protein YtfB										2009-02-28	COMMON				3		0.251956	0.2801	0.27543	0.192488	0.555556	0.444444	0.225352	0.347418	0.323944	0.103286	0.671362	0.328638	0.323944	0.267606	0.150235	0.258216	0.41784	0.58216	0.206573	0.225352	0.352113	0.215962	0.577465	0.422535	0.386864	23571.655	-0.587264	0.235849	0.533019	0.193396	0.075472	0.523585	0.476415	0.221698	0.103774	0.117925	5.061531	9.872642
LF82_0673	3327421	CDS	1	4577395	4578015	621	automatic/finished	no	fklB		FKBP-type peptidyl-prolyl cis-trans isomerase FklB					5.2.1.8	PEPTIDYLPROLYL-ISOMERASE-RXN				2009-02-28	COMMON				1		0.231884	0.2705	0.293076	0.204509	0.563607	0.436393	0.198068	0.2657	0.439614	0.096618	0.705314	0.294686	0.275362	0.241546	0.193237	0.289855	0.434783	0.565217	0.222222	0.304348	0.246377	0.227053	0.550725	0.449275	0.688358	22215.345	-0.080583	0.31068	0.514563	0.242718	0.082524	0.587379	0.412621	0.247573	0.106796	0.140777	4.849297	9.679612
LF82_0399	3327422	CDS	3	4578324	4579736	1413	automatic/finished	no	cycA		D-serine/alanine/glycine/:H(+)symporter										2009-02-28	COMMON				1		0.184713	0.2300	0.284501	0.300778	0.514508	0.485492	0.248408	0.18896	0.333333	0.229299	0.522293	0.477707	0.171975	0.239915	0.165605	0.422505	0.40552	0.59448	0.133758	0.261146	0.354565	0.250531	0.615711	0.384289	0.478825	51657.565	0.836809	0.308511	0.497872	0.295745	0.144681	0.7	0.3	0.13617	0.080851	0.055319	9.031288	8.493617
LF82_3704	3329700	CDS	-3	4579781	4580443	663	automatic/finished	no	ytfE		iron-sulfur cluster repair protein YtfE										2009-02-28	COMMON				1		0.276018	0.2549	0.273002	0.196078	0.527903	0.472097	0.276018	0.285068	0.348416	0.090498	0.633484	0.366516	0.352941	0.208145	0.153846	0.285068	0.361991	0.638009	0.199095	0.271493	0.316742	0.21267	0.588235	0.411765	0.578469	24881.695	-0.351818	0.240909	0.427273	0.222727	0.090909	0.536364	0.463636	0.313636	0.15	0.163636	5.213631	9.845455
LF82_3705	3329701	CDS	-1	4580551	4581525	975	automatic/finished	no	ytfF		inner membrane protein YtfF										2009-02-28	COMMON				1		0.174359	0.2697	0.287179	0.268718	0.556923	0.443077	0.224615	0.270769	0.304615	0.2	0.575385	0.424615	0.144615	0.246154	0.206154	0.403077	0.452308	0.547692	0.153846	0.292308	0.350769	0.203077	0.643077	0.356923	0.392463	35549.495	0.83642	0.29321	0.5	0.330247	0.101852	0.740741	0.259259	0.111111	0.070988	0.040123	9.202827	9.200617
LF82_3706	3329702	CDS	-2	4581624	4582484	861	automatic/finished	no	qorB		NAD(P)H:quinone oxidoreductase						NQOR-RXN$RXN0-5387				2009-02-28	COMMON				1		0.252033	0.2636	0.270616	0.213705	0.534263	0.465738	0.261324	0.212544	0.418118	0.108014	0.630662	0.369338	0.285714	0.289199	0.163763	0.261324	0.452962	0.547038	0.209059	0.289199	0.229965	0.271777	0.519164	0.480836	0.515308	29878.495	0.052098	0.391608	0.573427	0.230769	0.08042	0.573427	0.426573	0.20979	0.101399	0.108392	5.240013	8.758741
LF82_3707	3327423	CDS	1	4582573	4582953	381	automatic/finished	no	ytfH		putative transcriptional regulator YtfH	3 : Putative function from multiple computational evidences									2009-02-28	COMMON				1		0.217848	0.2152	0.343832	0.223097	0.559055	0.440945	0.188976	0.291339	0.370079	0.149606	0.661417	0.338583	0.299213	0.181102	0.204724	0.314961	0.385827	0.614173	0.165354	0.173228	0.456693	0.204724	0.629921	0.370079	0.403387	14092.665	-0.143651	0.253968	0.460317	0.269841	0.079365	0.547619	0.452381	0.261905	0.134921	0.126984	5.931511	9.420635
LF82_0344	3329703	CDS	-2	4583082	4585025	1944	automatic/finished	no	cpdB		2'3' cyclic nucleotide phosphodiesterase/3' nucleotidase					3.1.3.6, 3.1.4.16	3-NUCLEOTID-RXN$CYCPHOSDIESTER-RXN				2009-02-28	COMMON				2		0.276749	0.2294	0.266975	0.226852	0.496399	0.503601	0.300926	0.182099	0.385802	0.131173	0.567901	0.432099	0.361111	0.233025	0.137346	0.268519	0.37037	0.62963	0.16821	0.273148	0.277778	0.280864	0.550926	0.449074	0.514151	70986.39	-0.28238	0.282844	0.559505	0.210201	0.108192	0.556414	0.443586	0.247295	0.122102	0.125193	5.45118	9.284389
LF82_0422	3327424	CDS	3	4585215	4585955	741	automatic/finished	no	cysQ		3'(2'),5'-bisphosphate nucleotidase					3.1.3.7	325-BISPHOSPHATE-NUCLEOTIDASE-RXN				2009-02-28	COMMON				2		0.230769	0.2524	0.296896	0.219973	0.549258	0.450742	0.214575	0.255061	0.388664	0.1417	0.643725	0.356275	0.315789	0.251012	0.17004	0.263158	0.421053	0.578947	0.161943	0.251012	0.331984	0.255061	0.582996	0.417004	0.560156	27188.795	-0.25	0.284553	0.536585	0.215447	0.113821	0.577236	0.422764	0.247967	0.126016	0.121951	5.595055	9.731707
LF82_3708	3329704	CDS	-1	4585945	4586502	558	automatic/finished	no	ytfJ		PF09695 family protein YtfJ										2009-02-28	COMMON				1		0.270609	0.2294	0.277778	0.222222	0.507168	0.492832	0.295699	0.247312	0.327957	0.129032	0.575269	0.424731	0.327957	0.209677	0.172043	0.290323	0.38172	0.61828	0.188172	0.231183	0.333333	0.247312	0.564516	0.435484	0.501917	20615.88	-0.275135	0.281081	0.491892	0.243243	0.081081	0.508108	0.491892	0.259459	0.151351	0.108108	9.18766	8.772973
LF82_3709	3327425	CDS	1	4586827	4587033	207	automatic/finished	no	ytfK		stringent response modulator YtfK										2009-02-28	COMMON				3		0.294686	0.1836	0.246377	0.275362	0.429952	0.570048	0.304348	0.246377	0.275362	0.173913	0.521739	0.478261	0.376812	0.115942	0.115942	0.391304	0.231884	0.768116	0.202899	0.188406	0.347826	0.26087	0.536232	0.463768	0.455054	8071.395	-0.157353	0.132353	0.338235	0.279412	0.117647	0.558824	0.441176	0.308824	0.220588	0.088235	10.136574	9.073529
LF82_3710	3329705	CDS	-2	4587111	4588454	1344	automatic/finished	no	ytfL		UPF0053 family inner membrane protein YtfL										2009-02-28	COMMON				2		0.245536	0.2478	0.25372	0.252976	0.501488	0.498512	0.283482	0.212054	0.34375	0.160714	0.555804	0.444196	0.285714	0.200893	0.133929	0.379464	0.334821	0.665179	0.167411	0.330357	0.283482	0.21875	0.613839	0.386161	0.535076	49760.73	0.238031	0.250559	0.485459	0.284116	0.096197	0.579418	0.420582	0.232662	0.100671	0.131991	4.76577	8.941834
LF82_1401	3329706	CDS	-1	4588777	4589415	639	automatic/finished	no	msrA		methionine sulfoxide reductase A					1.8.4.11, 1.8.4.13	1.8.4.13-RXN$RXN-8668				2009-02-28	COMMON				1		0.222222	0.2786	0.267606	0.231612	0.546166	0.453834	0.206573	0.253521	0.370892	0.169014	0.624413	0.375587	0.314554	0.2723	0.183099	0.230047	0.455399	0.544601	0.14554	0.309859	0.248826	0.295775	0.558685	0.441315	0.465225	23375.295	-0.317925	0.320755	0.556604	0.165094	0.146226	0.599057	0.400943	0.212264	0.099057	0.113208	5.000328	10.462264
LF82_3711	3327426	CDS	2	4589621	4591354	1734	automatic/finished	no	tamA		translocation and assembly module subunit TamA										2009-02-28	COMMON				1		0.235871	0.2537	0.282007	0.228374	0.535755	0.464245	0.240484	0.223183	0.34083	0.195502	0.564014	0.435986	0.297578	0.216263	0.223183	0.262976	0.439446	0.560554	0.16955	0.321799	0.282007	0.226644	0.603806	0.396194	0.497803	64779.7	-0.402253	0.299827	0.519931	0.209705	0.124783	0.532062	0.467938	0.253033	0.135182	0.117851	8.60009	9.266898
LF82_3712	3327427	CDS	1	4591351	4595130	3780	automatic/finished	no	tamB		translocation and assembly module subunit TamB										2009-02-28	COMMON				1		0.242328	0.2516	0.302646	0.203439	0.554233	0.445767	0.27381	0.256349	0.368254	0.101587	0.624603	0.375397	0.307937	0.209524	0.180952	0.301587	0.390476	0.609524	0.145238	0.288889	0.35873	0.207143	0.647619	0.352381	0.487061	136682.84	-0.186021	0.28197	0.544083	0.258936	0.060365	0.544877	0.455123	0.221604	0.100079	0.121525	4.925774	9.111199
LF82_3713	3327428	CDS	3	4595133	4595474	342	automatic/finished	no	ytfP		gamma-glutamylamine cyclotransferase family protein YtfP										2009-02-28	COMMON				1		0.269006	0.2281	0.277778	0.225146	0.505848	0.494152	0.254386	0.219298	0.333333	0.192982	0.552632	0.447368	0.350877	0.140351	0.263158	0.245614	0.403509	0.596491	0.201754	0.324561	0.236842	0.236842	0.561404	0.438597	0.385096	12865.92	-0.514159	0.274336	0.477876	0.20354	0.159292	0.566372	0.433628	0.238938	0.132743	0.106195	6.449867	10.053097
LF82_p712	3327429	CDS	2	4595624	4597096	1473	automatic/finished	no	esiB		Secretory immunoglobulin A-binding protein EsiB										2009-02-28	COMMON				3		0.30482	0.1901	0.279701	0.22539	0.46979	0.53021	0.215886	0.199593	0.389002	0.195519	0.588595	0.411405	0.393075	0.217923	0.177189	0.211813	0.395112	0.604888	0.305499	0.152749	0.272912	0.268839	0.425662	0.574338	0.42307	54832.295	-0.596122	0.314286	0.453061	0.161224	0.122449	0.540816	0.459184	0.242857	0.126531	0.116327	7.76194	9.726531
LF82_1695	3329707	CDS	-1	4597510	4598040	531	automatic/finished	no	ppa		inorganic pyrophosphatase					3.6.1.1, 3.6.1.25	INORGPYROPHOSPHAT-RXN				2009-02-28	COMMON				2		0.274953	0.2637	0.248588	0.212806	0.512241	0.487759	0.259887	0.214689	0.38983	0.135593	0.60452	0.39548	0.384181	0.214689	0.112994	0.288136	0.327684	0.672316	0.180791	0.361582	0.242938	0.214689	0.60452	0.39548	0.771885	19730.825	-0.269318	0.221591	0.5	0.232955	0.119318	0.573864	0.426136	0.306818	0.142045	0.164773	5.027351	9.301136
LF82_3714	3327430	CDS	1	4598350	4599306	957	automatic/finished	no	ytfQ		galactofuranose ABC transporter periplasmic binding protein					7.5.2.9					2009-02-28	COMMON				1		0.293626	0.2330	0.272727	0.200627	0.505747	0.494253	0.322884	0.141066	0.404389	0.131661	0.545455	0.454545	0.332288	0.244514	0.141066	0.282132	0.38558	0.61442	0.225705	0.31348	0.272727	0.188088	0.586207	0.413793	0.539245	34311.065	-0.178931	0.308176	0.531447	0.22327	0.059748	0.550314	0.449686	0.267296	0.13522	0.132075	6.865898	8.915094
LF82_3715	3327431	CDS	2	4599446	4600948	1503	automatic/finished	no	ytfR		galactofuranose ABC transporter putative ATP binding subunit					7.5.2.9					2009-02-28	COMMON				1		0.231537	0.2914	0.265469	0.211577	0.556886	0.443114	0.241517	0.291417	0.349301	0.117764	0.640719	0.359281	0.265469	0.217565	0.191617	0.325349	0.409182	0.590818	0.187625	0.365269	0.255489	0.191617	0.620758	0.379242	0.436796	55239.925	-0.0384	0.282	0.456	0.268	0.068	0.562	0.438	0.256	0.136	0.12	7.85508	9.278
LF82_3716	3327432	CDS	3	4600959	4601984	1026	automatic/finished	no	ytfT		galactofuranose ABC transporter putative membrane subunit YtfT					7.5.2.9					2009-02-28	COMMON				1		0.176413	0.2563	0.315789	0.251462	0.572125	0.427875	0.266082	0.248538	0.359649	0.125731	0.608187	0.391813	0.134503	0.248538	0.187135	0.429825	0.435673	0.564327	0.128655	0.27193	0.400585	0.19883	0.672515	0.327485	0.404984	35636.29	1.008798	0.331378	0.548387	0.360704	0.061584	0.721408	0.278592	0.102639	0.064516	0.038123	10.199165	8.442815
LF82_3459	3327433	CDS	1	4601971	4602966	996	automatic/finished	no	yjfF		galactofuranose ABC transporter putative membrane subunit YjtF					7.5.2.9					2009-02-28	COMMON				1		0.186747	0.2329	0.282129	0.298193	0.51506	0.48494	0.286145	0.180723	0.334337	0.198795	0.51506	0.48494	0.138554	0.228916	0.201807	0.430723	0.430723	0.569277	0.135542	0.289157	0.310241	0.26506	0.599398	0.400602	0.387604	34921.15	1.058308	0.362538	0.528701	0.34139	0.108761	0.719033	0.280967	0.087613	0.054381	0.033233	9.13842	8.374622
LF82_0625	3329708	CDS	-2	4602999	4603997	999	automatic/finished	no	fbp		fructose-1,6-bisphosphatase 1					3.1.3.11	F16BDEPHOS-RXN	GLUCONEO-PWY$GLYCOLYSIS$GLYCOLYSIS-E-D			2009-02-28	COMMON				2		0.252252	0.2523	0.258258	0.237237	0.510511	0.489489	0.246246	0.213213	0.372372	0.168168	0.585586	0.414414	0.342342	0.204204	0.162162	0.291291	0.366366	0.633634	0.168168	0.339339	0.24024	0.252252	0.57958	0.42042	0.6089	36832.495	-0.221687	0.283133	0.493976	0.222892	0.120482	0.551205	0.448795	0.274096	0.138554	0.135542	5.668755	9.460843
LF82_1383	3327434	CDS	1	4604173	4605546	1374	automatic/finished	no	mpl		UDP-N-acetylmuramate--L-alanyl-gamma-D-glutamyl- meso-2,6-diaminoheptanedioate ligase					6.3.2.45	RXN0-2361				2009-02-28	COMMON				2		0.223435	0.2387	0.313683	0.224163	0.552402	0.447598	0.227074	0.248908	0.399563	0.124454	0.648472	0.351528	0.299127	0.213974	0.19214	0.29476	0.406114	0.593886	0.144105	0.253275	0.349345	0.253275	0.60262	0.39738	0.601318	49877.02	-0.053611	0.299781	0.514223	0.227571	0.111597	0.599562	0.400438	0.245077	0.124726	0.12035	5.547523	9.61488
LF82_3469	3329709	CDS	-3	4605704	4606255	552	automatic/finished	no	yjgA		DUF615 domain-containing protein YjgA										2009-02-28	COMMON				2		0.280797	0.2355	0.293478	0.190217	0.528986	0.471014	0.244565	0.315217	0.369565	0.070652	0.684783	0.315217	0.434783	0.130435	0.168478	0.266304	0.298913	0.701087	0.163043	0.26087	0.342391	0.233696	0.603261	0.396739	0.553088	21372.48	-0.905464	0.147541	0.377049	0.240437	0.043716	0.448087	0.551913	0.409836	0.196721	0.213115	5.310616	9.655738
LF82_1674	3327435	CDS	2	4606349	4607701	1353	automatic/finished	no	tldE		metalloprotease subunit TldE										2009-02-28	COMMON				3		0.238729	0.2461	0.297857	0.217295	0.543976	0.456024	0.259423	0.208426	0.388027	0.144124	0.596452	0.403548	0.279379	0.24612	0.210643	0.263858	0.456763	0.543237	0.177384	0.283814	0.2949	0.243902	0.578714	0.421286	0.500047	48356.615	-0.156667	0.362222	0.544444	0.215556	0.086667	0.546667	0.453333	0.233333	0.113333	0.12	5.320229	9.3
LF82_0398	3327436	CDS	2	4607885	4608271	387	automatic/finished	no	cybC		Soluble cytochrome b562										2009-02-28	COMMON				2		0.302326	0.2455	0.260982	0.191214	0.50646	0.49354	0.271318	0.209302	0.395349	0.124031	0.604651	0.395349	0.387597	0.263566	0.093023	0.255814	0.356589	0.643411	0.248062	0.263566	0.294574	0.193798	0.55814	0.44186	0.549285	14016.385	-0.448437	0.289062	0.515625	0.195312	0.0625	0.492188	0.507812	0.3125	0.164062	0.148438	6.948784	8.820312
LF82_1516	3329710	CDS	-1	4608316	4608780	465	automatic/finished	no	nrdG		anaerobic ribonucleoside-triphosphate reductase activating protein						NRDACTMULTI-RXN$RNTRACTIV-RXN				2009-02-28	COMMON				1		0.251613	0.2667	0.249462	0.232258	0.516129	0.483871	0.264516	0.270968	0.296774	0.167742	0.567742	0.432258	0.348387	0.154839	0.212903	0.283871	0.367742	0.632258	0.141935	0.374194	0.23871	0.245161	0.612903	0.387097	0.509995	17477.225	-0.390909	0.227273	0.519481	0.24026	0.11039	0.538961	0.461039	0.24026	0.136364	0.103896	7.106331	9.746753
LF82_1513	3329711	CDS	-3	4608938	4611076	2139	automatic/finished	no	nrdD		anaerobic ribonucleoside-triphosphate reductase					1.1.98.6	NRDACTMULTI-RXN$RIBONUCLEOSIDE-TRIP-REDUCT-RXN$RXN0-723$RXN0-724$RXN0-745$RXN0-746	PWY-6125$PWY-6126$PWY0-166			2009-02-28	COMMON				2		0.251987	0.2632	0.275362	0.209444	0.538569	0.461431	0.265077	0.237027	0.352034	0.145863	0.58906	0.41094	0.356241	0.196353	0.193548	0.253857	0.389902	0.610098	0.134642	0.356241	0.280505	0.228611	0.636746	0.363254	0.646236	80065.495	-0.461657	0.276685	0.497191	0.199438	0.117978	0.529494	0.470506	0.279494	0.148876	0.130618	6.387276	10.01264
LF82_2299	3329712	CDS	-3	4611470	4613125	1656	automatic/finished	no	treC		trehalose-6-phosphate hydrolase					3.2.1.93	TRE6PHYDRO-RXN	TREDEGLOW-PWY			2009-02-28	COMMON				1		0.245169	0.2566	0.272343	0.225845	0.528986	0.471014	0.228261	0.259058	0.320652	0.192029	0.57971	0.42029	0.342391	0.20471	0.20471	0.248188	0.40942	0.59058	0.164855	0.306159	0.291667	0.237319	0.597826	0.402174	0.462997	63874.37	-0.570599	0.252269	0.475499	0.177858	0.161525	0.537205	0.462795	0.259528	0.128857	0.130672	5.420952	10.087114
LF82_2298	3329713	CDS	-2	4613175	4614593	1419	automatic/finished	no	treB		trehalose-specific PTS enzyme IIBC component					2.7.1.201	TRANS-RXN-168				2009-02-28	COMMON				2		0.198731	0.2622	0.283298	0.255814	0.545455	0.454545	0.264271	0.251586	0.325581	0.158562	0.577167	0.422833	0.213531	0.215645	0.183932	0.386892	0.399577	0.600423	0.118393	0.319239	0.340381	0.221987	0.659619	0.340381	0.484285	50968.345	0.627966	0.298729	0.487288	0.307203	0.105932	0.697034	0.302966	0.127119	0.07839	0.048729	9.041008	8.875
LF82_2301	3329714	CDS	-1	4614715	4615662	948	automatic/finished	no	treR		DNA-binding transcriptional repressor TreR										2009-02-28	COMMON				1		0.245781	0.2711	0.270042	0.21308	0.541139	0.458861	0.25	0.268987	0.338608	0.142405	0.607595	0.392405	0.28481	0.237342	0.183544	0.294304	0.420886	0.579114	0.202532	0.306962	0.287975	0.202532	0.594937	0.405063	0.437345	34602.42	-0.119048	0.311111	0.501587	0.238095	0.085714	0.546032	0.453968	0.228571	0.133333	0.095238	8.614082	9.47619
LF82_1343	3327437	CDS	1	4616041	4618737	2697	automatic/finished	no	mgtA		Mg(2(+)) importing P-type ATPase					7.2.2.14					2009-02-28	COMMON				1		0.229514	0.2340	0.286244	0.250278	0.520208	0.479792	0.260289	0.244716	0.340378	0.154616	0.585095	0.414905	0.261402	0.235818	0.162403	0.340378	0.39822	0.60178	0.166852	0.221357	0.355951	0.25584	0.577308	0.422692	0.464431	99363.445	0.161359	0.283964	0.496659	0.268374	0.096882	0.58686	0.41314	0.216036	0.109131	0.106904	5.636604	9.150334
LF82_3471	3329715	CDS	-3	4618943	4619329	387	automatic/finished	no	ridA		enamine/imine deaminase, redox-regulated chaperone										2009-02-28	COMMON				2		0.260982	0.2662	0.258398	0.21447	0.524548	0.475452	0.294574	0.170543	0.44186	0.093023	0.612403	0.387597	0.294574	0.302326	0.108527	0.294574	0.410853	0.589147	0.193798	0.325581	0.224806	0.255814	0.550388	0.449612	0.730832	13611.025	0.085937	0.320312	0.609375	0.242188	0.0625	0.578125	0.421875	0.226562	0.109375	0.117188	5.365944	9.59375
LF82_1798	3329716	CDS	-3	4619402	4619863	462	automatic/finished	no	pyrI		aspartate carbamoyltransferase, PyrI subunit					2.1.3.2	ASPCARBTRANS-RXN	PWY-5686			2009-02-28	COMMON				2		0.281385	0.2359	0.233766	0.248918	0.469697	0.530303	0.318182	0.207792	0.305195	0.168831	0.512987	0.487013	0.357143	0.188312	0.155844	0.298701	0.344156	0.655844	0.168831	0.311688	0.24026	0.279221	0.551948	0.448052	0.459381	17119.94	-0.272549	0.248366	0.503268	0.254902	0.078431	0.496732	0.503268	0.27451	0.150327	0.124183	7.069695	9.183007
LF82_1791	3329717	CDS	-3	4619876	4620811	936	automatic/finished	no	pyrB		aspartate carbamoyltransferase catalytic subunit					2.1.3.2	ASPCARBTRANS-RXN	PWY-5686			2009-02-28	COMMON				1		0.242521	0.2799	0.257479	0.220085	0.537393	0.462607	0.25641	0.275641	0.339744	0.128205	0.615385	0.384615	0.320513	0.24359	0.128205	0.307692	0.371795	0.628205	0.150641	0.320513	0.304487	0.224359	0.625	0.375	0.547333	34406.94	-0.100322	0.282958	0.508039	0.241158	0.109325	0.540193	0.459807	0.244373	0.131833	0.11254	6.054131	9.057878
LF82_1799	3329718	CDS	-3	4620815	4620949	135	automatic/finished	no	pyrL		pyrBI operon leader peptide										2009-02-28	UNIQUE_BANK						0.185185	0.2741	0.22963	0.311111	0.503704	0.496296	0.177778	0.333333	0.222222	0.266667	0.555556	0.444444	0.2	0.2	0.222222	0.377778	0.422222	0.577778	0.177778	0.288889	0.244444	0.288889	0.533333	0.466667	0.382439	5097.945	0.140909	0.204545	0.454545	0.227273	0.181818	0.659091	0.340909	0.227273	0.204545	0.022727	11.438927	9.590909
LF82_p713	3329719	CDS	-1	4621039	4621527	489	automatic/finished	no	argR		Arginine repressor										2009-02-28	COMMON				3		0.302658	0.2147	0.220859	0.261759	0.435583	0.564417	0.288344	0.239264	0.306748	0.165644	0.546012	0.453988	0.331288	0.177914	0.165644	0.325153	0.343558	0.656442	0.288344	0.226994	0.190184	0.294479	0.417178	0.582822	0.313519	18268.515	-0.095679	0.240741	0.444444	0.296296	0.098765	0.537037	0.462963	0.259259	0.166667	0.092593	9.573463	8.876543
LF82_p714	3329720	CDS	-3	4621643	4623046	1404	automatic/finished	no			putative C4-dicarboxylate anaerobic carrier	3 : Putative function from multiple computational evidences									2009-02-28	COMMON				1		0.198718	0.2422	0.27208	0.287037	0.514245	0.485755	0.269231	0.188034	0.380342	0.162393	0.568376	0.431624	0.160256	0.282051	0.149573	0.40812	0.431624	0.568376	0.166667	0.25641	0.286325	0.290598	0.542735	0.457265	0.424045	49905.39	0.902355	0.334047	0.539615	0.316916	0.102784	0.715203	0.284797	0.122056	0.066381	0.055675	7.151939	9.194861
LF82_p715	3329721	CDS	-1	4623103	4624107	1005	automatic/finished	no	argI		ornithine carbamoyltransferase ArgI					2.1.3.3	ORNCARBAMTRANSFER-RXN	ARGDEGRAD-PWY$ARGSYN-PWY$ARGSYNBSUB-PWY$CITRULLINE-DEG-PWY			2009-02-28	COMMON				3		0.276617	0.2279	0.258706	0.236816	0.486567	0.513433	0.277612	0.202985	0.379104	0.140299	0.58209	0.41791	0.322388	0.232836	0.149254	0.295522	0.38209	0.61791	0.229851	0.247761	0.247761	0.274627	0.495522	0.504478	0.485108	37111.915	-0.168263	0.293413	0.494012	0.212575	0.107784	0.556886	0.443114	0.251497	0.116766	0.134731	5.087059	9.904192
LF82_p716	3329722	CDS	-3	4624118	4625062	945	automatic/finished	no	ybcF		putative carbamate kinase	3 : Putative function from multiple computational evidences					CARBAMATE-KINASE-RXN	ARGDEGRAD-PWY$CITRULLINE-DEG-PWY$PWY0-41			2009-02-28	COMMON				3		0.257143	0.2751	0.248677	0.219048	0.52381	0.47619	0.231746	0.298413	0.377778	0.092063	0.67619	0.32381	0.307937	0.238095	0.15873	0.295238	0.396825	0.603175	0.231746	0.288889	0.209524	0.269841	0.498413	0.501587	0.411067	33783.405	-0.016561	0.289809	0.522293	0.261146	0.079618	0.598726	0.401274	0.219745	0.111465	0.10828	5.576363	9.082803
LF82_p717	3329723	CDS	-2	4625073	4626293	1221	automatic/finished	no	arcA		Arginine deiminase					3.5.3.6	ARGININE-DEIMINASE-RXN	ARGDEGRAD-PWY			2009-02-28	COMMON				3		0.260442	0.2367	0.244062	0.258804	0.480753	0.519247	0.253071	0.253071	0.334152	0.159705	0.587224	0.412776	0.309582	0.203931	0.199017	0.287469	0.402948	0.597052	0.218673	0.253071	0.199017	0.329238	0.452088	0.547912	0.384961	45755.285	-0.32069	0.268473	0.487685	0.23399	0.110837	0.529557	0.470443	0.275862	0.142857	0.133005	5.742134	9.866995
LF82_3472	3327438	CDS	2	4626971	4627423	453	automatic/finished	no	tabA		DUF386 domain-containing toxin-antitoxin biofilm protein TabA										2009-02-28	COMMON				3		0.286976	0.2053	0.260486	0.247241	0.465784	0.534216	0.231788	0.231788	0.403974	0.13245	0.635762	0.364238	0.357616	0.198675	0.152318	0.291391	0.350993	0.649007	0.271523	0.18543	0.225166	0.317881	0.410596	0.589404	0.452365	16754.455	-0.219333	0.253333	0.46	0.246667	0.12	0.56	0.44	0.306667	0.146667	0.16	5.191628	9.306667
LF82_0123	3329724	CDS	-1	4627468	4628472	1005	automatic/finished	no	argI		ornithine carbamoyltransferase ArgI					2.1.3.3	ORNCARBAMTRANSFER-RXN	ARGDEGRAD-PWY$ARGSYN-PWY$ARGSYNBSUB-PWY$CITRULLINE-DEG-PWY			2009-02-28	COMMON				2		0.262687	0.2468	0.267662	0.222886	0.514428	0.485572	0.262687	0.21194	0.376119	0.149254	0.58806	0.41194	0.325373	0.235821	0.161194	0.277612	0.397015	0.602985	0.2	0.292537	0.265672	0.241791	0.558209	0.441791	0.508617	36749.625	-0.180539	0.320359	0.488024	0.200599	0.110778	0.562874	0.437126	0.254491	0.131737	0.122754	5.895622	9.452096
LF82_1990	3327439	CDS	3	4628634	4629050	417	automatic/finished	no	rraB		ribonuclease E inhibitor protein B										2009-02-28	COMMON				2		0.294964	0.2062	0.282974	0.215827	0.489209	0.510791	0.172662	0.18705	0.517986	0.122302	0.705036	0.294964	0.467626	0.151079	0.122302	0.258993	0.273381	0.726619	0.244604	0.280576	0.208633	0.266187	0.489209	0.510791	0.671662	15616.245	-0.602899	0.217391	0.478261	0.217391	0.086957	0.478261	0.521739	0.405797	0.065217	0.34058	3.635384	10.304348
LF82_3473	3329725	CDS	-2	4629228	4629731	504	automatic/finished	no	yjgM		putative acetyltransferase YjgM	3 : Putative function from multiple computational evidences									2009-02-28	COMMON				1		0.232143	0.2361	0.277778	0.253968	0.513889	0.486111	0.202381	0.22619	0.404762	0.166667	0.630952	0.369048	0.315476	0.208333	0.184524	0.291667	0.392857	0.607143	0.178571	0.27381	0.244048	0.303571	0.517857	0.482143	0.431541	18471.63	-0.011377	0.299401	0.473054	0.233533	0.11976	0.622754	0.377246	0.257485	0.131737	0.125749	5.736259	10.101796
LF82_p718	3327440	CDS	3	4629924	4631111	1188	automatic/finished	no	yjgN		inner membrane protein YjgN										2009-02-28	COMMON				3		0.228956	0.1810	0.232323	0.357744	0.4133	0.5867	0.300505	0.189394	0.252525	0.257576	0.441919	0.558081	0.204545	0.184343	0.179293	0.431818	0.363636	0.636364	0.181818	0.169192	0.265152	0.383838	0.434343	0.565657	0.379306	44116.01	0.797215	0.286076	0.460759	0.306329	0.151899	0.696203	0.303797	0.106329	0.073418	0.032911	9.07946	8.787342
LF82_2407	3329726	CDS	-1	4631158	4634013	2856	automatic/finished	no	valS		valine--tRNA ligase					6.1.1.9	VALINE--TRNA-LIGASE-RXN	TRNA-CHARGING-PWY			2009-02-28	COMMON				2		0.247899	0.2675	0.281863	0.202731	0.54937	0.45063	0.263655	0.244748	0.368697	0.122899	0.613445	0.386555	0.334034	0.204832	0.178571	0.282563	0.383403	0.616597	0.146008	0.352941	0.298319	0.202731	0.651261	0.348739	0.723575	108146.13	-0.383176	0.250263	0.46898	0.212408	0.107256	0.540484	0.459516	0.290221	0.13775	0.152471	5.199211	9.931651
LF82_1027	3329727	CDS	-2	4634013	4634456	444	automatic/finished	no	holC		DNA polymerase III subunit chi										2009-02-28	COMMON				1		0.25	0.2500	0.286036	0.213964	0.536036	0.463964	0.22973	0.222973	0.385135	0.162162	0.608108	0.391892	0.297297	0.236486	0.222973	0.243243	0.459459	0.540541	0.222973	0.290541	0.25	0.236486	0.540541	0.459459	0.499601	16573.12	-0.352381	0.306122	0.517007	0.190476	0.115646	0.544218	0.455782	0.278912	0.136054	0.142857	5.513023	9.829932
LF82_1611	3329728	CDS	-3	4634714	4636225	1512	automatic/finished	no	pepA		aminopeptidase A/I					3.4.11.1	3.4.11.1-RXN	PWY-5988$PWY-6018			2009-02-28	COMMON				1		0.231481	0.2526	0.301587	0.214286	0.554233	0.445767	0.248016	0.246032	0.373016	0.132937	0.619048	0.380952	0.297619	0.218254	0.208333	0.275794	0.426587	0.573413	0.14881	0.293651	0.323413	0.234127	0.617063	0.382937	0.545036	54877.57	-0.217296	0.316103	0.506958	0.220676	0.079523	0.562624	0.437376	0.244533	0.131213	0.11332	6.898903	9.84493
LF82_3474	3327441	CDS	1	4636492	4637592	1101	automatic/finished	no	lptF		lipopolysaccharide transport system protein LptF					7.5.2.5					2009-02-28	COMMON				1		0.207993	0.2570	0.29337	0.241599	0.550409	0.449591	0.250681	0.264305	0.332425	0.152589	0.59673	0.40327	0.217984	0.220708	0.168937	0.392371	0.389646	0.610354	0.155313	0.286104	0.378747	0.179837	0.66485	0.33515	0.474552	40323.915	0.471311	0.278689	0.497268	0.308743	0.090164	0.628415	0.371585	0.174863	0.098361	0.076503	9.09687	8.852459
LF82_3475	3327442	CDS	3	4637592	4638674	1083	automatic/finished	no	lptG		lipopolysaccharide transport system protein LptG					7.5.2.5					2009-02-28	COMMON				2		0.209603	0.2465	0.291782	0.252078	0.538319	0.461681	0.271468	0.232687	0.310249	0.185596	0.542936	0.457064	0.235457	0.210526	0.182825	0.371191	0.393352	0.606648	0.121884	0.296399	0.382271	0.199446	0.67867	0.32133	0.53522	39616.955	0.32	0.294444	0.483333	0.266667	0.111111	0.636111	0.363889	0.155556	0.091667	0.063889	9.480217	8.713889
LF82_3476	3329729	CDS	-1	4638835	4640337	1503	automatic/finished	no	yjgR		DUF853 domain-containing protein YjgR										2009-02-28	COMMON				1		0.247505	0.2236	0.303393	0.225549	0.526946	0.473054	0.253493	0.235529	0.371257	0.139721	0.606786	0.393214	0.307385	0.213573	0.173653	0.305389	0.387226	0.612774	0.181637	0.221557	0.365269	0.231537	0.586826	0.413174	0.413057	54431.055	-0.172	0.28	0.51	0.244	0.076	0.564	0.436	0.24	0.12	0.12	5.673454	9.048
LF82_1092	3329730	CDS	-2	4640415	4641413	999	automatic/finished	no	idnR		DNA-binding transcriptional dual regulator IdnR										2009-02-28	COMMON				1		0.267267	0.2342	0.234234	0.264264	0.468468	0.531532	0.321321	0.237237	0.288288	0.153153	0.525526	0.474474	0.324324	0.195195	0.159159	0.321321	0.354354	0.645646	0.156156	0.27027	0.255255	0.318318	0.525526	0.474474	0.413512	37539.775	-0.191867	0.25	0.463855	0.246988	0.090361	0.533133	0.466867	0.246988	0.135542	0.111446	6.828514	9.816265
LF82_1093	3329731	CDS	-2	4641480	4642799	1320	automatic/finished	no	idnT		L-idonate/5-ketogluconate/gluconate transporter										2009-02-28	COMMON				1		0.193939	0.2455	0.262121	0.298485	0.507576	0.492424	0.279545	0.188636	0.363636	0.168182	0.552273	0.447727	0.136364	0.272727	0.152273	0.438636	0.425	0.575	0.165909	0.275	0.270455	0.288636	0.545455	0.454545	0.423475	46030.33	1.115718	0.343964	0.535308	0.339408	0.102506	0.733485	0.266515	0.104784	0.059226	0.045558	6.472191	8.503417
LF82_1091	3329732	CDS	-1	4642864	4643628	765	automatic/finished	no	idnO		5-keto-D-gluconate 5-reductase					1.1.1.69	GLUCONATE-5-DEHYDROGENASE-RXN	IDNCAT-PWY$KETOGLUCONMET-PWY			2009-02-28	COMMON				1		0.258824	0.2392	0.256209	0.245752	0.495425	0.504575	0.262745	0.203922	0.4	0.133333	0.603922	0.396078	0.298039	0.239216	0.14902	0.313726	0.388235	0.611765	0.215686	0.27451	0.219608	0.290196	0.494118	0.505882	0.498301	27561.545	0.083465	0.307087	0.515748	0.244094	0.098425	0.586614	0.413386	0.232283	0.122047	0.110236	5.912071	9.444882
LF82_1089	3329733	CDS	-2	4643652	4644683	1032	automatic/finished	no	idnD		L-idonate 5-dehydrogenase					1.1.1.264	1.1.1.264-RXN	IDNCAT-PWY$KETOGLUCONMET-PWY			2009-02-28	COMMON				1		0.264535	0.2132	0.262597	0.25969	0.475775	0.524225	0.255814	0.18314	0.386628	0.174419	0.569767	0.430233	0.299419	0.229651	0.174419	0.296512	0.40407	0.59593	0.238372	0.226744	0.226744	0.30814	0.453488	0.546512	0.428344	37086	-0.008455	0.326531	0.55102	0.212828	0.110787	0.580175	0.419825	0.22449	0.122449	0.102041	6.189888	9.539359
LF82_1090	3327443	CDS	3	4644900	4645463	564	automatic/finished	no	idnK		D-gluconate kinase, thermosensitive					2.7.1.12	GLUCONOKIN-RXN	GLUCONSUPER-PWY$IDNCAT-PWY$KETOGLUCONMET-PWY			2009-02-28	COMMON				3		0.292553	0.1862	0.25	0.271277	0.43617	0.56383	0.265957	0.218085	0.329787	0.18617	0.547872	0.452128	0.335106	0.180851	0.207447	0.276596	0.388298	0.611702	0.276596	0.159574	0.212766	0.351064	0.37234	0.62766	0.332903	21003.15	-0.37754	0.272727	0.459893	0.219251	0.090909	0.513369	0.486631	0.299465	0.160428	0.139037	6.596413	9.160428
LF82_3470	3329734	CDS	-2	4645467	4646486	1020	automatic/finished	no	ahr		NADPH-dependent aldehyde reductase Ahr					1.1.1.2	ALCOHOL-DEHYDROGENASE-NADPORNOP+-RXN$RXN-10717$RXN-12484				2009-02-28	COMMON				1		0.22451	0.2343	0.306863	0.234314	0.541176	0.458824	0.241176	0.217647	0.391176	0.15	0.608824	0.391176	0.279412	0.220588	0.208824	0.291176	0.429412	0.570588	0.152941	0.264706	0.320588	0.261765	0.585294	0.414706	0.4618	36434.19	0.048083	0.330383	0.545723	0.233038	0.106195	0.60767	0.39233	0.215339	0.112094	0.103245	5.76136	9.418879
ESCLF4459	3325355	CDS	-3	4646561	4646764	204	automatic/finished	no			conserved protein of unknown function	4 : Unknown function but conserved in other organisms	u : unknown	1 : Unknown							2009-02-28	UNIQUE_AMIGA				1		0.235294	0.2647	0.25	0.25	0.514706	0.485294	0.264706	0.191176	0.338235	0.205882	0.529412	0.470588	0.25	0.367647	0.161765	0.220588	0.529412	0.470588	0.191176	0.235294	0.25	0.323529	0.485294	0.514706	0.485952	7317	-0.177612	0.402985	0.61194	0.179104	0.089552	0.507463	0.492537	0.238806	0.119403	0.119403	6.321053	9.373134
LF82_t1191	3327444	tRNA	1	4646682	4646766	85	automatic/finished	no	leuX		tRNA-Leu										2009-02-28
ESCLF4460	3325356	fCDS	3	4647462	4647566	105	automatic/finished	no			protein of unknown function	5 : Unknown function	u : unknown	1 : Unknown							2009-02-28	UNIQUE_AMIGA				3		0.257143	0.2000	0.27619	0.266667	0.47619	0.52381	0.171429	0.228571	0.457143	0.142857	0.685714	0.314286	0.342857	0.228571	0.142857	0.285714	0.371429	0.628571	0.257143	0.142857	0.228571	0.371429	0.371429	0.628571	0.396889	3670.985	-0.067647	0.264706	0.588235	0.205882	0.117647	0.647059	0.352941	0.235294	0.117647	0.117647	5.361565	9.970588
ESCLF4461	3325357	fCDS	3	4647921	4648139	219	automatic/finished	no			protein of unknown function	5 : Unknown function	u : unknown	1 : Unknown							2009-02-28	UNIQUE_AMIGA				3		0.22831	0.1963	0.30137	0.273973	0.497717	0.502283	0.260274	0.178082	0.369863	0.191781	0.547945	0.452055	0.246575	0.219178	0.273973	0.260274	0.493151	0.506849	0.178082	0.191781	0.260274	0.369863	0.452055	0.547945	0.330665	8070.775	-0.279167	0.361111	0.5	0.194444	0.125	0.486111	0.513889	0.305556	0.180556	0.125	6.482338	10.569444
ESCLF4462	3325358	CDS	2	4648433	4648603	171	automatic/finished	no			protein of unknown function	5 : Unknown function	u : unknown	1 : Unknown							2009-02-28	UNIQUE_AMIGA				3		0.362573	0.1930	0.216374	0.22807	0.409357	0.590643	0.333333	0.122807	0.333333	0.210526	0.45614	0.54386	0.315789	0.22807	0.210526	0.245614	0.438596	0.561403	0.438596	0.22807	0.105263	0.22807	0.333333	0.666667	0.328016	6109.645	-0.394643	0.339286	0.517857	0.214286	0.071429	0.482143	0.517857	0.267857	0.142857	0.125	8.336266	8.178571
LF82_p719	3327445	CDS	1	4648615	4650633	2019	automatic/finished	no	mod		Type III restriction-modification system EcoP15I enzyme mod					2.1.1.72	2.1.1.72-RXN				2009-02-28	COMMON				3		0.350173	0.1535	0.207033	0.289252	0.360575	0.639425	0.343239	0.148588	0.312036	0.196137	0.460624	0.539376	0.413076	0.167905	0.144131	0.274889	0.312036	0.687964	0.294205	0.144131	0.164933	0.396731	0.309064	0.690936	0.366903	76772.875	-0.53497	0.233631	0.456845	0.212798	0.123512	0.491071	0.508929	0.303571	0.147321	0.15625	5.371712	8.815476
LF82_p720	3327446	CDS	3	4650699	4653545	2847	automatic/finished	no			putative type III restriction-modification system endonuclease protein	3 : Putative function from multiple computational evidences									2009-02-28	COMMON				3		0.356867	0.1651	0.181946	0.296101	0.347032	0.652968	0.374078	0.142255	0.289779	0.193888	0.432034	0.567966	0.406744	0.182297	0.12118	0.289779	0.303477	0.696523	0.289779	0.170706	0.134879	0.404636	0.305585	0.694415	0.376142	108664.875	-0.507806	0.237342	0.46097	0.216245	0.126582	0.459916	0.540084	0.301688	0.155063	0.146624	6.129112	8.630802
ESCLF4465	3325359	CDS	-3	4654103	4654384	282	automatic/finished	no			protein of unknown function	5 : Unknown function	u : unknown	1 : Unknown							2009-02-28	UNIQUE_AMIGA				3		0.280142	0.1596	0.297872	0.262411	0.457447	0.542553	0.255319	0.212766	0.361702	0.170213	0.574468	0.425532	0.340426	0.148936	0.223404	0.287234	0.37234	0.62766	0.244681	0.117021	0.308511	0.329787	0.425532	0.574468	0.370791	10658.77	-0.35914	0.225806	0.430108	0.225806	0.150538	0.55914	0.44086	0.333333	0.182796	0.150538	6.462471	9.376344
ESCLF4466	3325360	CDS	1	4654426	4654710	285	automatic/finished	no			protein of unknown function	5 : Unknown function	u : unknown	1 : Unknown							2009-02-28	UNIQUE_AMIGA				3		0.252632	0.2211	0.235088	0.291228	0.45614	0.54386	0.294737	0.221053	0.273684	0.210526	0.494737	0.505263	0.231579	0.168421	0.263158	0.336842	0.431579	0.568421	0.231579	0.273684	0.168421	0.326316	0.442105	0.557895	0.333739	10531.095	0.311702	0.319149	0.446809	0.255319	0.106383	0.606383	0.393617	0.255319	0.159574	0.095745	8.625298	9.489362
LF82_3477	3329735	CDS	-1	4654750	4655730	981	automatic/finished	no	nanS		N-acetyl-9-O-acetylneuraminate esterase					3.1.1.53	SIALATE-O-ACETYLESTERASE-RXN				2009-02-28	COMMON				3		0.270133	0.2436	0.238532	0.247706	0.482161	0.517839	0.238532	0.250765	0.30581	0.204893	0.556575	0.443425	0.336391	0.250765	0.195719	0.217125	0.446483	0.553517	0.235474	0.229358	0.214067	0.321101	0.443425	0.556575	0.377624	36733.505	-0.535583	0.303681	0.52454	0.150307	0.174847	0.542945	0.457055	0.236196	0.131902	0.104294	6.028175	9.898773
LF82_3478	3329736	CDS	-3	4655795	4656901	1107	automatic/finished	no	nanM		N-acetylneuraminate mutarotase					5.1.3.24	RXN0-5329				2009-02-28	COMMON				3		0.300813	0.1987	0.244806	0.255646	0.443541	0.556459	0.298103	0.119241	0.379404	0.203252	0.498645	0.501355	0.336043	0.243902	0.181572	0.238482	0.425474	0.574526	0.268293	0.233062	0.173442	0.325203	0.406504	0.593496	0.398169	39562.465	-0.319837	0.350543	0.586957	0.171196	0.138587	0.567935	0.432065	0.203804	0.111413	0.092391	7.219444	8.907609
LF82_1447	3329737	CDS	-2	4656921	4657637	717	automatic/finished	no	nanC		N-acetylneuraminic acid outer membrane channel										2009-02-28	COMMON				3		0.311018	0.1994	0.227336	0.262204	0.426778	0.573222	0.297071	0.200837	0.284519	0.217573	0.485356	0.514644	0.393305	0.179916	0.209205	0.217573	0.389121	0.610879	0.242678	0.217573	0.188285	0.351464	0.405858	0.594142	0.383532	27886.945	-0.75042	0.268908	0.491597	0.168067	0.180672	0.487395	0.512605	0.256303	0.147059	0.109244	8.449165	9.764706
ESCLF4470	3325361	CDS	3	4658004	4658153	150	automatic/finished	no			conserved protein of unknown function	4 : Unknown function but conserved in other organisms	u : unknown	1 : Unknown							2009-02-28	UNIQUE_AMIGA				3		0.3	0.2267	0.166667	0.306667	0.393333	0.606667	0.28	0.22	0.2	0.3	0.42	0.58	0.34	0.18	0.1	0.38	0.28	0.72	0.28	0.28	0.2	0.24	0.48	0.52	0.339311	5796.63	0.244898	0.204082	0.387755	0.244898	0.183673	0.612245	0.387755	0.204082	0.122449	0.081633	6.902641	9.591837
ESCLF4471	3325362	CDS	-2	4658277	4658498	222	automatic/finished	no			protein of unknown function	5 : Unknown function	u : unknown	1 : Unknown							2009-02-28	UNIQUE_AMIGA				3		0.324324	0.2793	0.171171	0.225225	0.45045	0.54955	0.378378	0.297297	0.135135	0.189189	0.432432	0.567568	0.324324	0.22973	0.148649	0.297297	0.378378	0.621622	0.27027	0.310811	0.22973	0.189189	0.540541	0.459459	0.400198	8645.82	-0.515068	0.232877	0.356164	0.191781	0.150685	0.479452	0.520548	0.273973	0.219178	0.054795	10.699043	9.150685
LF82_p721	3329738	CDS	-3	4658435	4658842	408	automatic/finished	no			conserved protein of unknown function	4 : Unknown function but conserved in other organisms	u : unknown	1 : Unknown							2009-02-28	COMMON				3		0.284314	0.2132	0.176471	0.32598	0.389706	0.610294	0.316176	0.213235	0.205882	0.264706	0.419118	0.580882	0.257353	0.183824	0.176471	0.382353	0.360294	0.639706	0.279412	0.242647	0.147059	0.330882	0.389706	0.610294	0.30711	15390.45	0.398519	0.274074	0.42963	0.274074	0.17037	0.607407	0.392593	0.148148	0.103704	0.044444	9.127419	8.481481
LF82_0659	3327447	CDS	3	4659102	4659704	603	automatic/finished	no	fimB		regulator for fimA										2009-02-28	COMMON				3		0.276949	0.2023	0.227197	0.293532	0.429519	0.570481	0.308458	0.238806	0.223881	0.228856	0.462687	0.537313	0.313433	0.20398	0.223881	0.258706	0.427861	0.572139	0.208955	0.164179	0.233831	0.393035	0.39801	0.60199	0.328768	23006.635	-0.4085	0.295	0.425	0.205	0.16	0.51	0.49	0.28	0.215	0.065	10.146507	9.33
LF82_0662	3327448	CDS	3	4660182	4660778	597	automatic/finished	no	fimE		regulator for fimA										2009-02-28	COMMON				3		0.257956	0.2060	0.264657	0.271357	0.470687	0.529313	0.251256	0.276382	0.326633	0.145729	0.603015	0.396985	0.321608	0.180905	0.266332	0.231156	0.447236	0.552764	0.201005	0.160804	0.201005	0.437186	0.361809	0.638191	0.365728	23055.335	-0.692424	0.277778	0.419192	0.191919	0.121212	0.489899	0.510101	0.333333	0.212121	0.121212	9.846153	10.858586
LF82_0658	3327449	CDS	3	4661265	4661813	549	automatic/finished	no	fimA		type 1 fimbriae major subunit										2009-02-28	COMMON				3		0.238616	0.2477	0.260474	0.253188	0.508197	0.491803	0.306011	0.163934	0.415301	0.114754	0.579235	0.420765	0.234973	0.377049	0.142077	0.245902	0.519126	0.480874	0.174863	0.202186	0.224044	0.398907	0.42623	0.57377	0.497474	18292.635	0.213187	0.483516	0.703297	0.208791	0.06044	0.549451	0.450549	0.126374	0.06044	0.065934	5.124443	8.884615
LF82_0666	3327450	CDS	1	4661878	4662417	540	automatic/finished	no	fimI		putative fimbrial protein FimI	3 : Putative function from multiple computational evidences									2009-02-28	COMMON				3		0.240741	0.2130	0.287037	0.259259	0.5	0.5	0.272222	0.2	0.355556	0.172222	0.555556	0.444444	0.25	0.233333	0.222222	0.294444	0.455556	0.544444	0.2	0.205556	0.283333	0.311111	0.488889	0.511111	0.347433	19358.37	-0.042458	0.329609	0.558659	0.217877	0.106145	0.592179	0.407821	0.195531	0.122905	0.072626	9.510551	9.497207
LF82_0660	3327451	CDS	1	4662454	4663179	726	automatic/finished	no	fimC		type 1 fimbriae periplasmic chaperone										2009-02-28	COMMON				3		0.309917	0.2039	0.241047	0.245179	0.444904	0.555096	0.338843	0.194215	0.31405	0.152893	0.508264	0.491736	0.297521	0.256198	0.14876	0.297521	0.404959	0.595041	0.293388	0.161157	0.260331	0.285124	0.421488	0.578512	0.349221	26563.69	-0.146473	0.286307	0.53112	0.236515	0.06639	0.556017	0.443983	0.20332	0.116183	0.087137	9.469002	9.543568
LF82_0661	3327452	CDS	3	4663245	4665881	2637	automatic/finished	no	fimD		type I fimbriae usher protein										2009-02-28	COMMON				3		0.264695	0.2234	0.259006	0.252939	0.482366	0.517634	0.285552	0.226394	0.315131	0.172924	0.541524	0.458476	0.323094	0.217292	0.219568	0.240046	0.43686	0.56314	0.185438	0.226394	0.242321	0.345848	0.468714	0.531286	0.352804	96552.575	-0.420501	0.331435	0.556948	0.190205	0.11959	0.529613	0.470387	0.18451	0.100228	0.084282	6.663918	9.634396
LF82_0663	3327453	CDS	3	4665891	4666421	531	automatic/finished	no	fimF		type 1 fimbriae minor subunit FimF										2009-02-28	COMMON				1		0.235405	0.2411	0.248588	0.274953	0.489642	0.510358	0.305085	0.20339	0.327684	0.163842	0.531073	0.468927	0.248588	0.322034	0.135593	0.293785	0.457627	0.542373	0.152542	0.19774	0.282486	0.367232	0.480226	0.519774	0.348869	18727.605	0.227273	0.369318	0.613636	0.232955	0.096591	0.590909	0.409091	0.125	0.068182	0.056818	6.306206	9.380682
LF82_0664	3327454	CDS	3	4666434	4666937	504	automatic/finished	no	fimG		type 1 fimbriae minor subunit FimG										2009-02-28	COMMON				3		0.253968	0.2500	0.279762	0.21627	0.529762	0.470238	0.315476	0.130952	0.375	0.178571	0.505952	0.494048	0.255952	0.327381	0.178571	0.238095	0.505952	0.494048	0.190476	0.291667	0.285714	0.232143	0.577381	0.422619	0.377407	17389.67	0.028743	0.449102	0.664671	0.203593	0.083832	0.532934	0.467066	0.137725	0.071856	0.065868	6.015572	9.005988
LF82_0665	3327455	CDS	1	4666957	4667859	903	automatic/finished	no	fimH		type 1 fimbriae D-mannose specific adhesin										2009-02-28	COMMON				3		0.225914	0.2359	0.267996	0.27021	0.503876	0.496124	0.285714	0.162791	0.352159	0.199336	0.51495	0.48505	0.23588	0.299003	0.186047	0.27907	0.48505	0.51495	0.156146	0.245847	0.265781	0.332226	0.511628	0.488372	0.378744	31440.105	0.187667	0.39	0.68	0.24	0.103333	0.606667	0.393333	0.093333	0.05	0.043333	7.782341	9.296667
LF82_2403	3327456	CDS	3	4668588	4669772	1185	automatic/finished	no	uxuA		D-mannonate dehydratase					4.2.1.8	MANNONDEHYDRAT-RXN	GLUCUROCAT-PWY			2009-02-28	COMMON				2		0.246413	0.2776	0.270042	0.205907	0.547679	0.452321	0.24557	0.253165	0.38481	0.116456	0.637975	0.362025	0.341772	0.210127	0.167089	0.281013	0.377215	0.622785	0.151899	0.36962	0.258228	0.220253	0.627848	0.372152	0.755319	44822.295	-0.402792	0.243655	0.474619	0.21066	0.116751	0.538071	0.461929	0.309645	0.152284	0.15736	5.39489	10.147208
LF82_2404	3327457	CDS	2	4669853	4671313	1461	automatic/finished	no	uxuB		D-mannonate oxidoreductase					1.1.1.57	MANNONOXIDOREDUCT-RXN	GLUCUROCAT-PWY			2009-02-28	COMMON				1		0.217659	0.2683	0.305955	0.208077	0.574264	0.425736	0.227926	0.283368	0.371663	0.117043	0.655031	0.344969	0.308008	0.232033	0.180698	0.279261	0.412731	0.587269	0.117043	0.289528	0.365503	0.227926	0.655031	0.344969	0.681813	53625.075	-0.1607	0.294239	0.514403	0.220165	0.096708	0.576132	0.423868	0.236626	0.115226	0.121399	5.301216	9.921811
LF82_2405	3327458	CDS	3	4671528	4672301	774	automatic/finished	no	uxuR		DNA-binding transcriptional repressor UxuR										2009-02-28	COMMON				1		0.248062	0.2481	0.294574	0.209302	0.542636	0.457364	0.24031	0.267442	0.352713	0.139535	0.620155	0.379845	0.341085	0.193798	0.182171	0.282946	0.375969	0.624031	0.162791	0.282946	0.348837	0.205426	0.631783	0.368217	0.495068	29259.08	-0.383658	0.245136	0.44358	0.22179	0.101167	0.521401	0.478599	0.291829	0.136187	0.155642	5.076591	9.533074
LF82_3480	3327459	CDS	2	4672715	4673098	384	automatic/finished	no	iraD		anti-adaptor protein IraD, inhibitor of sigma(S) proteolysis										2009-02-28	COMMON				1		0.242188	0.2448	0.244792	0.268229	0.489583	0.510417	0.210938	0.34375	0.21875	0.226562	0.5625	0.4375	0.3125	0.195312	0.1875	0.304688	0.382812	0.617188	0.203125	0.195312	0.328125	0.273438	0.523438	0.476562	0.3261	14765.41	-0.306299	0.23622	0.425197	0.228346	0.133858	0.519685	0.480315	0.228346	0.125984	0.102362	6.03875	9.251969
LF82_p722	3329739	CDS	-1	4673146	4675527	2382	automatic/finished	no			Phosphoenolpyruvate-dihydroxyacetone phosphotransferase , subunit DhaM; DHA-specific IIA component / DHA-specific phosphocarrier protein HPr / DHA-specific EI component					2.7.1.121	2.7.1.121-RXN	GLYCEROLMETAB-PWY			2009-02-28	COMMON				3		0.24937	0.2506	0.260285	0.239715	0.510915	0.489085	0.25063	0.25063	0.372796	0.125945	0.623426	0.376574	0.265743	0.270781	0.15869	0.304786	0.429471	0.570529	0.231738	0.230479	0.24937	0.288413	0.479849	0.520151	0.395145	85160.63	0.125977	0.322825	0.520807	0.257251	0.058008	0.587642	0.412358	0.214376	0.093317	0.121059	4.803261	9.311475
LF82_p723	3329740	CDS	-1	4675531	4676163	633	automatic/finished	no	dhaL		dihydroxyacetone kinase subunit L					2.7.1.121	2.7.1.121-RXN	GLYCEROLMETAB-PWY			2009-02-28	COMMON				3		0.276461	0.2275	0.268562	0.227488	0.496051	0.503949	0.28436	0.222749	0.383886	0.109005	0.606635	0.393365	0.293839	0.232227	0.203791	0.270142	0.436019	0.563981	0.251185	0.227488	0.218009	0.303318	0.445498	0.554502	0.391562	22391.645	-0.093333	0.357143	0.528571	0.219048	0.071429	0.566667	0.433333	0.228571	0.12381	0.104762	6.325005	9.185714
LF82_p724	3329741	CDS	-1	4676176	4677240	1065	automatic/finished	no	dhaK		dihydroxyacetone kinase subunit K					2.7.1.121	2.7.1.121-RXN	GLYCEROLMETAB-PWY			2009-02-28	COMMON				3		0.261033	0.2225	0.260094	0.256338	0.482629	0.517371	0.247887	0.191549	0.380282	0.180282	0.571831	0.428169	0.278873	0.230986	0.202817	0.287324	0.433803	0.566197	0.256338	0.24507	0.197183	0.301408	0.442254	0.557746	0.397661	38259.905	0.005932	0.336158	0.548023	0.225989	0.09887	0.59322	0.40678	0.20339	0.090395	0.112994	4.858696	9.632768
LF82_p725	3327460	CDS	1	4677565	4678647	1083	automatic/finished	no	gldA		L-1,2-propanediol dehydrogenase/glycerol dehydrogenase					1.1.1.6, 1.1.1.75	AMINOPROPDEHYDROG-RXN$GLYCDEH-RXN$RXN-8632	GLYCEROLMETAB-PWY$PWY-5453			2009-02-28	COMMON				3		0.280702	0.1985	0.262235	0.258541	0.460757	0.539243	0.293629	0.171745	0.396122	0.138504	0.567867	0.432133	0.293629	0.252078	0.152355	0.301939	0.404432	0.595568	0.254848	0.171745	0.238227	0.33518	0.409972	0.590028	0.446605	38422.415	0.190556	0.347222	0.547222	0.244444	0.097222	0.594444	0.405556	0.205556	0.097222	0.108333	5.143669	9.341667
LF82_p726	3327461	CDS	1	4678714	4679982	1269	automatic/finished	no			putative transporter	3 : Putative function from multiple computational evidences									2009-02-28	COMMON				2		0.215918	0.2120	0.256895	0.315209	0.468873	0.531127	0.264775	0.153664	0.330969	0.250591	0.484634	0.515366	0.196217	0.238771	0.189125	0.375887	0.427896	0.572104	0.186761	0.243499	0.250591	0.319149	0.49409	0.50591	0.423738	46684.135	0.662322	0.341232	0.504739	0.263033	0.156398	0.687204	0.312796	0.130332	0.07346	0.056872	8.471489	9.369668
LF82_p727	3327462	CDS	3	4680000	4681364	1365	automatic/finished	no	cdlD		Dihydrolipoamide dehydrogenase					1.8.1.4	1.8.1.4-RXN$DIHYDLIPOXN-RXN$RXN-7716$RXN-7719$RXN-8629$RXN0-1132	GLYCLEAV-PWY$PWY-5084$PYRUVDEHYD-PWY			2009-02-28	COMMON				1		0.226374	0.2161	0.304029	0.25348	0.520147	0.479853	0.232967	0.189011	0.413187	0.164835	0.602198	0.397802	0.254945	0.235165	0.226374	0.283516	0.461538	0.538462	0.191209	0.224176	0.272527	0.312088	0.496703	0.503297	0.42185	49203.985	-0.015198	0.345815	0.559471	0.213656	0.090308	0.592511	0.407489	0.215859	0.096916	0.118943	4.907509	10.088106
LF82_p728	3327463	CDS	3	4681665	4683206	1542	automatic/finished	no			putative carnitine transporter CniT	3 : Putative function from multiple computational evidences									2009-02-28	COMMON				3		0.21725	0.1913	0.254215	0.337224	0.445525	0.554475	0.245136	0.190661	0.297665	0.266537	0.488327	0.511673	0.180934	0.212062	0.206226	0.400778	0.418288	0.581712	0.225681	0.171206	0.258755	0.344358	0.429961	0.570039	0.338115	56712.99	0.798051	0.319688	0.475634	0.294347	0.157895	0.703704	0.296296	0.118908	0.070175	0.048733	7.972359	8.610136
LF82_p729	3329742	CDS	-1	4683262	4684404	1143	automatic/finished	no	garK		glycerate 2-kinase 1					2.7.1.165	GKI-RXN	GALACTARDEG-PWY$GLUCARDEG-PWY$PWY-1622			2009-02-28	COMMON				3		0.23972	0.2432	0.268591	0.248469	0.511811	0.488189	0.230971	0.217848	0.39895	0.152231	0.616798	0.383202	0.265092	0.246719	0.194226	0.293963	0.440945	0.559055	0.223097	0.265092	0.212598	0.299213	0.47769	0.52231	0.372119	39607.705	0.210263	0.371053	0.563158	0.252632	0.071053	0.623684	0.376316	0.184211	0.084211	0.1	4.958672	9.121053
LF82_p730	3329743	CDS	-2	4684479	4685366	888	automatic/finished	no	glxR		tartronate semialdehyde reductase 2						RXN0-5289	GLYCOLATEMET-PWY			2009-02-28	COMMON				3		0.246622	0.2286	0.259009	0.265766	0.487613	0.512387	0.266892	0.222973	0.375	0.135135	0.597973	0.402027	0.27027	0.243243	0.175676	0.310811	0.418919	0.581081	0.202703	0.219595	0.226351	0.351351	0.445946	0.554054	0.411831	31500.05	0.140678	0.332203	0.515254	0.244068	0.088136	0.60678	0.39322	0.20678	0.108475	0.098305	5.860481	9.379661
LF82_p731	3329744	CDS	-3	4685384	4686166	783	automatic/finished	no	hyi		hydroxypyruvate isomerase					5.3.1.22	RXN0-305				2009-02-28	COMMON				3		0.301405	0.1903	0.212005	0.296296	0.402299	0.597701	0.260536	0.233716	0.302682	0.203065	0.536398	0.463602	0.383142	0.195402	0.157088	0.264368	0.35249	0.64751	0.260536	0.141762	0.176245	0.421456	0.318008	0.681992	0.356441	29556.035	-0.371154	0.261538	0.461538	0.196154	0.169231	0.546154	0.453846	0.226923	0.119231	0.107692	5.637672	9.996154
LF82_p732	3329745	CDS	-3	4686179	4687918	1740	automatic/finished	no	gcl		glyoxylate carboligase					4.1.1.47	GLYOCARBOLIG-RXN	GLYCOLATEMET-PWY			2009-02-28	COMMON				3		0.252874	0.2351	0.243678	0.268391	0.478736	0.521264	0.239655	0.227586	0.37931	0.153448	0.606897	0.393103	0.281034	0.237931	0.181034	0.3	0.418966	0.581034	0.237931	0.239655	0.17069	0.351724	0.410345	0.589655	0.418363	63556.46	-0.016062	0.29361	0.499136	0.233161	0.1019	0.602763	0.397237	0.234888	0.117444	0.117444	5.544319	9.735751
LF82_p733	3327464	CDS	2	4688297	4690246	1950	automatic/finished	no			Sigma-54 interaction domain protein										2009-02-28	COMMON				3		0.311795	0.1831	0.213333	0.291795	0.39641	0.60359	0.312308	0.216923	0.273846	0.196923	0.490769	0.509231	0.343077	0.18	0.170769	0.306154	0.350769	0.649231	0.28	0.152308	0.195385	0.372308	0.347692	0.652308	0.33867	74093.17	-0.247612	0.249615	0.442219	0.249615	0.109399	0.510015	0.489985	0.260401	0.140216	0.120185	6.263374	9.292758
LF82_p734	3327465	CDS	3	4690533	4691903	1371	automatic/finished	no			Invasion protein IbeA										2009-02-28	COMMON				3		0.282276	0.1853	0.268417	0.264041	0.453683	0.546317	0.286652	0.16849	0.393873	0.150985	0.562363	0.437637	0.297593	0.231947	0.194748	0.275711	0.426696	0.573304	0.262582	0.155361	0.21663	0.365427	0.371991	0.628009	0.395595	49545.135	-0.131798	0.333333	0.541667	0.201754	0.087719	0.563596	0.436404	0.221491	0.100877	0.120614	5.009087	10.004386
LF82_p735	3327466	CDS	2	4691918	4693321	1404	automatic/finished	no			putative transporter IbeT	3 : Putative function from multiple computational evidences									2009-02-28	COMMON				3		0.22792	0.2094	0.240028	0.32265	0.44943	0.55057	0.303419	0.162393	0.290598	0.24359	0.452991	0.547009	0.160256	0.262821	0.15812	0.418803	0.42094	0.57906	0.220085	0.202991	0.271368	0.305556	0.474359	0.525641	0.397865	50458.55	0.937259	0.342612	0.496788	0.304069	0.119914	0.708779	0.291221	0.104925	0.055675	0.049251	7.688667	8.259101
LF82_3481	3329746	CDS	-1	4693408	4694319	912	automatic/finished	no	hypT		DNA-binding transcriptional dual regulator HypT										2009-02-28	COMMON				1		0.235746	0.2588	0.248904	0.256579	0.507675	0.492325	0.220395	0.292763	0.292763	0.194079	0.585526	0.414474	0.302632	0.184211	0.190789	0.322368	0.375	0.625	0.184211	0.299342	0.263158	0.253289	0.5625	0.4375	0.435891	34695.41	-0.132013	0.247525	0.422442	0.247525	0.122112	0.534653	0.465347	0.250825	0.125413	0.125413	5.519432	9.254125
LF82_1082	3329747	CDS	-3	4694384	4695556	1173	automatic/finished	no	iadA		isoaspartyl dipeptidase					3.4.19.5	RXN0-3241				2009-02-28	COMMON				1		0.216539	0.2788	0.28133	0.223359	0.560102	0.439898	0.250639	0.219949	0.40665	0.122762	0.626598	0.373402	0.255754	0.242967	0.196931	0.304348	0.439898	0.560102	0.143223	0.373402	0.240409	0.242967	0.613811	0.386189	0.530162	41069.195	0.126667	0.34359	0.582051	0.261538	0.074359	0.592308	0.407692	0.225641	0.105128	0.120513	5.020729	9.053846
LF82_3482	3329748	CDS	-3	4695569	4696030	462	automatic/finished	no	yjiG		Gate family protein YjiG										2009-02-28	COMMON				1		0.212121	0.2597	0.279221	0.248918	0.538961	0.461039	0.292208	0.188312	0.383117	0.136364	0.571429	0.428571	0.181818	0.246753	0.168831	0.402597	0.415584	0.584416	0.162338	0.344156	0.285714	0.207792	0.62987	0.37013	0.455491	16192.68	0.886928	0.333333	0.568627	0.320261	0.078431	0.718954	0.281046	0.111111	0.065359	0.045752	6.975594	9.705882
LF82_3483	3329749	CDS	-1	4696027	4696710	684	automatic/finished	no	yjiH		Gate family protein YjiH										2009-02-28	COMMON				2		0.207602	0.2529	0.273392	0.266082	0.526316	0.473684	0.22807	0.188596	0.385965	0.197368	0.574561	0.425439	0.192982	0.267544	0.188596	0.350877	0.45614	0.54386	0.201754	0.302632	0.245614	0.25	0.548246	0.451754	0.417409	23824.51	0.520264	0.378855	0.550661	0.255507	0.105727	0.656388	0.343612	0.132159	0.061674	0.070485	5.158195	8.497797
LF82_1162	3327467	CDS	1	4696960	4697514	555	automatic/finished	no	kptA		RNA 2'-phosphotransferase										2009-02-28	COMMON				1		0.275676	0.2270	0.272072	0.225225	0.499099	0.500901	0.264865	0.216216	0.362162	0.156757	0.578378	0.421622	0.302703	0.227027	0.194595	0.275676	0.421622	0.578378	0.259459	0.237838	0.259459	0.243243	0.497297	0.502703	0.380355	20497.785	-0.189674	0.315217	0.472826	0.222826	0.119565	0.538043	0.461957	0.288043	0.173913	0.11413	9.227928	8.875
LF82_3484	3329750	CDS	-1	4697527	4698705	1179	automatic/finished	no	yjiJ		putative transporter YjiJ	3 : Putative function from multiple computational evidences									2009-02-28	COMMON				1		0.17218	0.2646	0.268872	0.294317	0.533503	0.466497	0.239186	0.246819	0.287532	0.226463	0.534351	0.465649	0.117048	0.282443	0.195929	0.40458	0.478372	0.521628	0.160305	0.264631	0.323155	0.251908	0.587786	0.412214	0.350648	41284.725	0.97398	0.385204	0.505102	0.303571	0.117347	0.727041	0.272959	0.071429	0.053571	0.017857	9.545906	7.954082
LF82_3485	3329751	CDS	-3	4698773	4699744	972	automatic/finished	no	yjiK		uncharacterized protein YjiK										2009-02-28	COMMON				1		0.289095	0.2202	0.20679	0.283951	0.426955	0.573045	0.330247	0.191358	0.283951	0.194444	0.475309	0.524691	0.308642	0.216049	0.145062	0.330247	0.361111	0.638889	0.228395	0.253086	0.191358	0.327161	0.444444	0.555556	0.40466	35966.89	0.01517	0.291022	0.486068	0.266254	0.108359	0.513932	0.486068	0.226006	0.126935	0.099071	7.828697	8.455108
ESCLF4507	3325363	CDS	-2	4699698	4699955	258	automatic/finished	no	ytiA		uncharacterized protein YtiA										2009-02-28	NEW				1		0.197674	0.2364	0.286822	0.27907	0.523256	0.476744	0.197674	0.232558	0.302326	0.267442	0.534884	0.465116	0.232558	0.197674	0.290698	0.27907	0.488372	0.511628	0.162791	0.27907	0.267442	0.290698	0.546512	0.453488	0.415168	9537.7	-0.004706	0.329412	0.482353	0.211765	0.141176	0.623529	0.376471	0.211765	0.129412	0.082353	7.843864	10.023529
LF82_3486	3329752	CDS	-3	4699952	4700719	768	automatic/finished	no	yjiL		putative ATPase, activator of (R)-hydroxyglutaryl-CoA dehdratase	3 : Putative function from multiple computational evidences									2009-02-28	COMMON				1		0.222656	0.2708	0.289062	0.217448	0.559896	0.440104	0.269531	0.238281	0.367188	0.125	0.605469	0.394531	0.210938	0.273438	0.21875	0.296875	0.492188	0.507812	0.1875	0.300781	0.28125	0.230469	0.582031	0.417969	0.423437	27349.21	0.109412	0.376471	0.560784	0.231373	0.082353	0.564706	0.435294	0.215686	0.109804	0.105882	5.691399	9.588235
LF82_3487	3329753	CDS	-3	4700729	4701880	1152	automatic/finished	no	yjiM		putative dehydratase subunit	3 : Putative function from multiple computational evidences									2009-02-28	COMMON				1		0.241319	0.2561	0.278646	0.223958	0.534722	0.465278	0.234375	0.226562	0.377604	0.161458	0.604167	0.395833	0.325521	0.216146	0.174479	0.283854	0.390625	0.609375	0.164062	0.325521	0.283854	0.226562	0.609375	0.390625	0.542539	42768.27	-0.193995	0.287206	0.498695	0.219321	0.096606	0.556136	0.443864	0.266319	0.122715	0.143603	5.038567	9.947781
LF82_3488	3329754	CDS	-2	4701996	4703276	1281	automatic/finished	no	yjiN		DUF445 domain-containing protein YjiN										2009-02-28	COMMON				1		0.217799	0.2475	0.28025	0.254489	0.527713	0.472287	0.238876	0.276347	0.332553	0.152225	0.608899	0.391101	0.28103	0.203747	0.18267	0.332553	0.386417	0.613583	0.133489	0.262295	0.325527	0.278689	0.587822	0.412178	0.426405	48148.865	-0.030516	0.251174	0.438967	0.274648	0.098592	0.551643	0.448357	0.276995	0.15493	0.122066	8.600731	8.943662
LF82_3489	3327468	CDS	1	4703461	4704381	921	automatic/finished	no	rpnB		recombination-promoting nuclease RpnB										2009-02-28	COMMON				3		0.262758	0.2334	0.249729	0.254072	0.48317	0.51683	0.254072	0.289902	0.283388	0.172638	0.57329	0.42671	0.322476	0.188925	0.169381	0.319218	0.358306	0.641694	0.211726	0.221498	0.296417	0.270358	0.517915	0.482085	0.354792	35694.845	-0.276471	0.218954	0.398693	0.248366	0.127451	0.51634	0.48366	0.303922	0.160131	0.143791	5.907265	9.372549
ESCLF4512	3325364	CDS	2	4704575	4704646	72	automatic/finished	no			conserved protein of unknown function	4 : Unknown function but conserved in other organisms	u : unknown	1 : Unknown							2009-02-28	UNIQUE_AMIGA				3		0.263889	0.1944	0.347222	0.194444	0.541667	0.458333	0.25	0.166667	0.5	0.083333	0.666667	0.333333	0.166667	0.333333	0.208333	0.291667	0.541667	0.458333	0.375	0.083333	0.333333	0.208333	0.416667	0.583333	0.358807	2337.56	0.343478	0.391304	0.73913	0.304348	0	0.608696	0.391304	0.173913	0.086957	0.086957	6.070473	10.565217
LF82_p736	3327469	CDS	1	4704679	4706880	2202	automatic/finished	no			conserved protein of unknown function	4 : Unknown function but conserved in other organisms	u : unknown	1 : Unknown							2009-02-28	COMMON				3		0.272934	0.1953	0.245232	0.286558	0.440509	0.559491	0.243869	0.242507	0.311989	0.201635	0.554496	0.445504	0.354223	0.166213	0.182561	0.297003	0.348774	0.651226	0.220708	0.177112	0.241144	0.361035	0.418256	0.581744	0.380563	85352.23	-0.416644	0.222374	0.417462	0.226467	0.135061	0.519782	0.480218	0.297408	0.154161	0.143247	6.055626	9.609823
LF82_3490	3329755	CDS	-3	4706927	4707268	342	automatic/finished	no	symE		toxic protein SymE										2009-02-28	COMMON				1		0.24269	0.2778	0.280702	0.19883	0.55848	0.44152	0.254386	0.245614	0.368421	0.131579	0.614035	0.385965	0.280702	0.289474	0.175439	0.254386	0.464912	0.535088	0.192982	0.298246	0.298246	0.210526	0.596491	0.403509	0.493655	12265.59	-0.134513	0.345133	0.530973	0.20354	0.070796	0.557522	0.442478	0.20354	0.115044	0.088496	8.687782	9.566372
LF82_s2079	3325069	misc_RNA	1	4707263	4707339	77	automatic/finished	no	ryjC		Novel sRNA, function unknown										2009-02-28	no
LF82_p737	3329756	CDS	-2	4707489	4709195	1707	automatic/finished	no	hsdS		Type-1 restriction enzyme EcoEI specificity protein										2009-02-28	COMMON				3		0.333333	0.1963	0.229057	0.241359	0.425308	0.574692	0.311072	0.212654	0.316344	0.15993	0.528998	0.471002	0.355009	0.226714	0.144112	0.274165	0.370826	0.629174	0.333919	0.149385	0.226714	0.289982	0.376098	0.623902	0.363021	63184.805	-0.342606	0.269366	0.461268	0.235915	0.072183	0.515845	0.484155	0.260563	0.125	0.135563	5.325142	8.954225
LF82_p738	3329757	CDS	-3	4709195	4710664	1470	automatic/finished	no	hsdM		Type I restriction enzyme EcoEI M protein					2.1.1.72	3.1.21.3-RXN				2009-02-28	COMMON				1		0.270068	0.2449	0.259864	0.22517	0.504762	0.495238	0.277551	0.253061	0.332653	0.136735	0.585714	0.414286	0.377551	0.195918	0.142857	0.283673	0.338776	0.661224	0.155102	0.285714	0.304082	0.255102	0.589796	0.410204	0.570862	55255.44	-0.405726	0.239264	0.470348	0.220859	0.114519	0.521472	0.478528	0.263804	0.126789	0.137014	5.243858	9.210634
LF82_p739	3329758	CDS	-3	4710731	4713163	2433	automatic/finished	no	hsdR		Type I restriction enzyme EcoAI R protein					3.1.21.3	3.1.21.3-RXN				2009-02-28	COMMON				1		0.299219	0.2589	0.236334	0.205508	0.495273	0.504727	0.288533	0.218249	0.364982	0.128237	0.583231	0.416769	0.382244	0.205919	0.1418	0.270037	0.347719	0.652281	0.22688	0.352651	0.202219	0.218249	0.554871	0.445129	0.528964	92027.675	-0.496914	0.241975	0.482716	0.21358	0.102469	0.504938	0.495062	0.306173	0.139506	0.166667	4.952477	9.504938
LF82_p740	3327470	CDS	3	4713441	4715093	1653	automatic/finished	no			conserved protein of unknown function	4 : Unknown function but conserved in other organisms	u : unknown	1 : Unknown							2009-02-28	COMMON				3		0.356927	0.1391	0.191773	0.31216	0.330913	0.669087	0.332123	0.174229	0.275862	0.217786	0.450091	0.549909	0.410163	0.165154	0.116152	0.30853	0.281307	0.718693	0.328494	0.07804	0.183303	0.410163	0.261343	0.738657	0.326055	64189.835	-0.450182	0.198182	0.409091	0.241818	0.116364	0.472727	0.527273	0.294545	0.147273	0.147273	5.667152	8.812727
LF82_3479	3329759	CDS	-3	4715162	4716118	957	automatic/finished	no	yjiA		P-loop guanosine triphosphatase YjiA										2009-02-28	COMMON				2		0.243469	0.2706	0.268548	0.217346	0.539185	0.460815	0.247649	0.263323	0.357367	0.131661	0.62069	0.37931	0.326019	0.181818	0.163009	0.329154	0.344828	0.655172	0.15674	0.366771	0.285266	0.191223	0.652038	0.347962	0.553503	35726.445	-0.081761	0.248428	0.471698	0.267296	0.097484	0.550314	0.449686	0.267296	0.116352	0.150943	4.774635	9.487421
LF82_3491	3329760	CDS	-2	4716129	4716332	204	automatic/finished	no	yjiX		PF04328 family protein YjiX										2009-02-28	COMMON				2		0.294118	0.2353	0.269608	0.20098	0.504902	0.495098	0.279412	0.191176	0.323529	0.205882	0.514706	0.485294	0.441176	0.117647	0.235294	0.205882	0.352941	0.647059	0.161765	0.397059	0.25	0.191176	0.647059	0.352941	0.572693	7728.47	-0.944776	0.253731	0.432836	0.089552	0.164179	0.567164	0.432836	0.298507	0.179104	0.119403	8.622307	11.149254
LF82_3492	3329761	CDS	-2	4716450	4718600	2151	automatic/finished	no	btsT		pyruvate:H(+) symporter										2009-02-28	COMMON				2		0.187355	0.2780	0.284519	0.250116	0.562529	0.437471	0.263598	0.23152	0.348675	0.156206	0.580195	0.419805	0.199442	0.245467	0.164575	0.390516	0.410042	0.589958	0.099024	0.357043	0.340307	0.203626	0.69735	0.30265	0.660717	77363.685	0.716341	0.311453	0.515363	0.300279	0.131285	0.710894	0.289106	0.136872	0.083799	0.053073	8.933342	8.824022
ESCLF4522	3325365	CDS	-3	4718645	4718767	123	automatic/finished	no			conserved protein of unknown function	4 : Unknown function but conserved in other organisms	u : unknown	1 : Unknown							2009-02-28	UNIQUE_AMIGA				3		0.284553	0.3171	0.154472	0.243902	0.471545	0.528455	0.317073	0.243902	0.195122	0.243902	0.439024	0.560976	0.243902	0.414634	0.073171	0.268293	0.487805	0.512195	0.292683	0.292683	0.195122	0.219512	0.487805	0.512195	0.421606	4351.785	0.125	0.45	0.575	0.225	0.1	0.475	0.525	0.075	0.05	0.025	8.164726	8.15
LF82_2327	3327471	CDS	1	4718977	4720650	1674	automatic/finished	no	tsr		methyl-accepting chemotaxis protein Tsr										2009-02-28	COMMON				1		0.248507	0.2431	0.299881	0.208483	0.543011	0.456989	0.277778	0.213262	0.399642	0.109319	0.612903	0.387097	0.311828	0.240143	0.168459	0.27957	0.408602	0.591398	0.155914	0.275986	0.331541	0.236559	0.607527	0.392473	0.510366	60262.41	-0.148294	0.333932	0.526032	0.226212	0.055655	0.520646	0.479354	0.211849	0.093357	0.118492	4.877388	9.543986
LF82_p741	3329762	CDS	-1	4720693	4721964	1272	automatic/finished	no			putative C4-dicarboxylate transporter large permease	3 : Putative function from multiple computational evidences									2009-02-28	COMMON				1		0.207547	0.2500	0.257862	0.284591	0.507862	0.492138	0.287736	0.209906	0.325472	0.176887	0.535377	0.464623	0.141509	0.242925	0.143868	0.471698	0.386792	0.613208	0.193396	0.29717	0.304245	0.205189	0.601415	0.398585	0.415826	45464.44	1.176596	0.297872	0.489362	0.35461	0.106383	0.747045	0.252955	0.104019	0.066194	0.037825	9.402351	8.600473
LF82_p742	3329763	CDS	-2	4721961	4722434	474	automatic/finished	no			C4-dicarboxylate transport system permease small protein										2009-02-28	COMMON				3		0.225738	0.2194	0.276371	0.278481	0.495781	0.504219	0.246835	0.234177	0.348101	0.170886	0.582278	0.417722	0.189873	0.202532	0.164557	0.443038	0.367089	0.632911	0.240506	0.221519	0.316456	0.221519	0.537975	0.462025	0.428371	17767.72	0.811465	0.254777	0.426752	0.318471	0.133758	0.713376	0.286624	0.159236	0.089172	0.070064	9.011314	9.101911
LF82_p743	3329764	CDS	-2	4722498	4723469	972	automatic/finished	no	siaP		C4-dicarboxylate ABC transporter										2009-02-28	COMMON				1		0.322016	0.2222	0.215021	0.240741	0.437243	0.562757	0.317901	0.225309	0.302469	0.154321	0.527778	0.472222	0.345679	0.216049	0.126543	0.311728	0.342593	0.657407	0.302469	0.225309	0.216049	0.256173	0.441358	0.558642	0.357699	36248.47	-0.166254	0.247678	0.4613	0.241486	0.099071	0.569659	0.430341	0.201238	0.095975	0.105263	5.284554	9.185759
LF82_p744	3327472	CDS	3	4724139	4725812	1674	automatic/finished	no	yjcE		putative transporter YjcE	3 : Putative function from multiple computational evidences									2009-02-28	COMMON				1		0.229988	0.2157	0.261051	0.293309	0.476703	0.523298	0.268817	0.234767	0.326165	0.170251	0.560932	0.439068	0.209677	0.209677	0.159498	0.421147	0.369176	0.630824	0.21147	0.202509	0.297491	0.28853	0.5	0.5	0.358354	61139.67	0.669838	0.265709	0.447038	0.344704	0.095153	0.664273	0.335727	0.186715	0.10772	0.078995	8.926506	8.614004
LF82_3499	3329765	CDS	-3	4725983	4726888	906	automatic/finished	no	lgoR		putative DNA-binding transcriptional regulator LgoR	3 : Putative function from multiple computational evidences									2009-02-28	COMMON				3		0.274834	0.2539	0.218543	0.252759	0.472406	0.527594	0.278146	0.307947	0.248344	0.165563	0.556291	0.443709	0.331126	0.168874	0.18543	0.31457	0.354305	0.645695	0.215232	0.284768	0.221854	0.278146	0.506623	0.493377	0.402869	35032.69	-0.36711	0.23588	0.405316	0.225914	0.126246	0.475083	0.524917	0.272425	0.159468	0.112957	7.966805	9.322259
LF82_3500	3327473	CDS	2	4727036	4728049	1014	automatic/finished	no	lgoD		L-galactonate oxidoreductase					1.1.1.414					2009-02-28	COMMON				2		0.252465	0.2130	0.292899	0.241617	0.505917	0.494083	0.266272	0.198225	0.393491	0.142012	0.591716	0.408284	0.286982	0.230769	0.189349	0.292899	0.420118	0.579882	0.204142	0.210059	0.295858	0.289941	0.505917	0.494083	0.457456	36362.19	0.001187	0.311573	0.540059	0.231454	0.091988	0.590504	0.409496	0.231454	0.121662	0.109792	5.950096	9.676558
LF82_1287	3329766	CDS	-2	4728189	4730480	2292	automatic/finished	no	opgB		phosphoglycerol transferase I					2.7.8.20, 2.7.8.21	PGLYCEROLTRANSI-RXN$PGLYCEROLTRANSII-RXN				2009-02-28	COMMON				1		0.245201	0.2548	0.260471	0.239529	0.515271	0.484729	0.256545	0.234293	0.324607	0.184555	0.558901	0.441099	0.315445	0.219895	0.171466	0.293194	0.391361	0.608639	0.163613	0.310209	0.28534	0.240838	0.59555	0.40445	0.512072	85452.77	-0.221101	0.277851	0.508519	0.221494	0.134993	0.549148	0.450852	0.239843	0.125819	0.114024	6.195229	8.891219
LF82_3493	3329767	CDS	-1	4730734	4731228	495	automatic/finished	no	yjjA		DUF2501 domain-containing protein YjjA										2009-02-28	COMMON				1		0.309091	0.2424	0.250505	0.19798	0.492929	0.507071	0.351515	0.193939	0.315152	0.139394	0.509091	0.490909	0.363636	0.224242	0.157576	0.254545	0.381818	0.618182	0.212121	0.309091	0.278788	0.2	0.587879	0.412121	0.486728	17420.945	-0.209756	0.359756	0.542683	0.231707	0.042683	0.493902	0.506098	0.195122	0.097561	0.097561	5.64579	8.426829
LF82_0503	3329768	CDS	-1	4731277	4732014	738	automatic/finished	no	dnaC		DNA replication protein DnaC										2009-02-28	COMMON				2		0.284553	0.2412	0.262873	0.211382	0.504065	0.495935	0.337398	0.219512	0.300813	0.142276	0.520325	0.479675	0.337398	0.166667	0.203252	0.292683	0.369919	0.630081	0.178862	0.337398	0.284553	0.199187	0.621951	0.378049	0.573172	27933.96	-0.480816	0.261224	0.444898	0.204082	0.077551	0.485714	0.514286	0.277551	0.155102	0.122449	9.097511	9.877551
LF82_0510	3329769	CDS	-2	4732017	4732556	540	automatic/finished	no	dnaT		primosomal protein DnaT										2009-02-28	COMMON				1		0.233333	0.2796	0.285185	0.201852	0.564815	0.435185	0.183333	0.277778	0.422222	0.116667	0.7	0.3	0.283333	0.272222	0.166667	0.277778	0.438889	0.561111	0.233333	0.288889	0.266667	0.211111	0.555556	0.444444	0.456747	19458.33	-0.07486	0.296089	0.547486	0.223464	0.106145	0.608939	0.391061	0.223464	0.106145	0.117318	5.146233	9.407821
LF82_3494	3329770	CDS	-3	4732664	4733137	474	automatic/finished	no	yjjB		putative succinate exporter YjjB	3 : Putative function from multiple computational evidences									2009-02-28	COMMON				3		0.187764	0.2426	0.261603	0.308017	0.504219	0.495781	0.272152	0.196203	0.297468	0.234177	0.493671	0.506329	0.126582	0.278481	0.183544	0.411392	0.462025	0.537975	0.164557	0.253165	0.303797	0.278481	0.556962	0.443038	0.416256	17029.85	0.91465	0.33758	0.490446	0.305732	0.11465	0.726115	0.273885	0.101911	0.076433	0.025478	10.120232	8.738854
LF82_3501	3329771	CDS	-1	4733128	4733898	771	automatic/finished	no	yjjP		putative succinate exporter YjjP	3 : Putative function from multiple computational evidences									2009-02-28	COMMON				1		0.224384	0.2620	0.258106	0.255512	0.520104	0.479896	0.264591	0.268482	0.299611	0.167315	0.568093	0.431907	0.210117	0.233463	0.206226	0.350195	0.439689	0.560311	0.198444	0.284047	0.268482	0.249027	0.552529	0.447471	0.371686	27949.765	0.445703	0.339844	0.5	0.285156	0.101562	0.613281	0.386719	0.167969	0.113281	0.054688	9.017082	9.054688
LF82_3502	3327474	CDS	2	4734518	4735243	726	automatic/finished	no	yjjQ		DNA-binding transcriptional repressor YjjQ										2009-02-28	COMMON				3		0.285124	0.2204	0.231405	0.263085	0.451791	0.548209	0.297521	0.18595	0.289256	0.227273	0.475207	0.524793	0.280992	0.243802	0.190083	0.285124	0.433884	0.566116	0.276859	0.231405	0.214876	0.276859	0.446281	0.553719	0.350808	27047.04	-0.170539	0.315353	0.473029	0.232365	0.095436	0.518672	0.481328	0.240664	0.136929	0.103734	7.705437	9.377593
LF82_0230	3327475	CDS	1	4735351	4735878	528	automatic/finished	no			Transcriptional activator protein bglJ										2009-02-28	COMMON				3		0.253788	0.2027	0.255682	0.287879	0.458333	0.541667	0.284091	0.221591	0.255682	0.238636	0.477273	0.522727	0.25	0.238636	0.193182	0.318182	0.431818	0.568182	0.227273	0.147727	0.318182	0.306818	0.465909	0.534091	0.323035	19790.18	-0.100571	0.302857	0.451429	0.24	0.091429	0.508571	0.491429	0.251429	0.154286	0.097143	9.596535	9.125714
LF82_0655	3329772	CDS	-3	4735916	4736704	789	automatic/finished	no	fhuF		hydroxamate siderophore iron reductase										2009-02-28	COMMON				1		0.234474	0.2674	0.26616	0.231939	0.533587	0.466413	0.205323	0.319392	0.304182	0.171103	0.623574	0.376426	0.292776	0.243346	0.1673	0.296578	0.410646	0.589354	0.205323	0.239544	0.326996	0.228137	0.56654	0.43346	0.436735	29910.405	-0.100763	0.263359	0.458015	0.251908	0.114504	0.568702	0.431298	0.229008	0.118321	0.110687	5.76403	9.828244
LF82_3508	3327476	CDS	1	4736845	4737081	237	automatic/finished	no	yjjZ		DUF1435 domain-containing protein YjjZ										2009-02-28	COMMON				1		0.198312	0.1814	0.320675	0.299578	0.50211	0.49789	0.240506	0.291139	0.240506	0.227848	0.531646	0.468354	0.177215	0.151899	0.202532	0.468354	0.35443	0.64557	0.177215	0.101266	0.518987	0.202532	0.620253	0.379747	0.288735	8660.285	0.926923	0.230769	0.397436	0.384615	0.089744	0.75641	0.24359	0.102564	0.076923	0.025641	9.111397	8.974359
ESCLF4540	3325366	CDS	3	4736871	4737092	222	automatic/finished	no			protein of unknown function	5 : Unknown function	u : unknown	1 : Unknown							2009-02-28	UNIQUE_AMIGA				3		0.216216	0.1757	0.306306	0.301802	0.481982	0.518018	0.189189	0.108108	0.5	0.202703	0.608108	0.391892	0.243243	0.27027	0.243243	0.243243	0.513514	0.486486	0.216216	0.148649	0.175676	0.459459	0.324324	0.675676	0.402455	7455.94	0.276712	0.452055	0.671233	0.191781	0.109589	0.630137	0.369863	0.219178	0.082192	0.136986	4.324211	9.616438
LF82_t1189	3329773	tRNA	-1	4737120	4737206	87	automatic/finished	no	leuV		tRNA-Leu										2009-02-28
LF82_t1184	3329774	tRNA	-1	4737241	4737327	87	automatic/finished	no	leuP		tRNA-Leu										2009-02-28
LF82_t1185	3329775	tRNA	-1	4737356	4737442	87	automatic/finished	no	leuQ		tRNA-Leu										2009-02-28
LF82_2023	3329776	CDS	-2	4737642	4738673	1032	automatic/finished	no	rsmC		16S rRNA m(2)G1207 methyltransferase					2.1.1.172	RXN-11576				2009-02-28	COMMON				1		0.21124	0.2684	0.289729	0.23062	0.55814	0.44186	0.223837	0.252907	0.369186	0.15407	0.622093	0.377907	0.273256	0.223837	0.209302	0.293605	0.43314	0.56686	0.136628	0.328488	0.290698	0.244186	0.619186	0.380814	0.488955	37640.25	-0.132653	0.314869	0.54519	0.215743	0.113703	0.553936	0.446064	0.241983	0.12828	0.113703	6.158485	9.271137
LF82_1028	3327477	CDS	3	4738776	4739189	414	automatic/finished	no	holD		DNA polymerase III subunit psi										2009-02-28	COMMON				1		0.227053	0.3019	0.277778	0.193237	0.57971	0.42029	0.195652	0.34058	0.311594	0.152174	0.652174	0.347826	0.23913	0.282609	0.202899	0.275362	0.485507	0.514493	0.246377	0.282609	0.318841	0.152174	0.601449	0.398551	0.388502	15206.86	-0.166423	0.291971	0.518248	0.240876	0.065693	0.562044	0.437956	0.20438	0.10219	0.10219	5.609795	9.613139
LF82_1886	3327478	CDS	1	4739158	4739604	447	automatic/finished	no	rimI		protein N-acetyltransferase RimI					2.3.1.266	2.3.1.128-RXN				2009-02-28	COMMON				2		0.259508	0.2640	0.257271	0.219239	0.521253	0.478747	0.275168	0.221477	0.342282	0.161074	0.563758	0.436242	0.315436	0.261745	0.147651	0.275168	0.409396	0.590604	0.187919	0.308725	0.281879	0.221477	0.590604	0.409396	0.459383	16609.165	-0.184459	0.304054	0.472973	0.209459	0.114865	0.547297	0.452703	0.22973	0.101351	0.128378	4.876106	9.851351
LF82_3495	3327479	CDS	3	4739619	4740296	678	automatic/finished	no	yjjG		pyrimidine 5'-nucleotidase YjjG					3.1.3.5	5-NUCLEOTID-RXN				2009-02-28	COMMON				2		0.225664	0.2596	0.272861	0.241888	0.532448	0.467552	0.238938	0.234513	0.345133	0.181416	0.579646	0.420354	0.314159	0.216814	0.172566	0.29646	0.389381	0.610619	0.123894	0.327434	0.300885	0.247788	0.628319	0.371681	0.503355	25276.61	-0.158222	0.28	0.488889	0.222222	0.124444	0.555556	0.444444	0.231111	0.097778	0.133333	4.713326	9.408889
LF82_1716	3327480	CDS	3	4740387	4741976	1590	automatic/finished	no	prfC		peptide chain release factor RF3										2009-02-28	COMMON				2		0.239623	0.2591	0.284277	0.216981	0.543396	0.456604	0.25283	0.25283	0.369811	0.124528	0.622642	0.377358	0.339623	0.201887	0.158491	0.3	0.360377	0.639623	0.126415	0.322642	0.324528	0.226415	0.64717	0.35283	0.645568	59571.77	-0.326276	0.257089	0.482042	0.221172	0.10397	0.52552	0.47448	0.293006	0.147448	0.145558	5.656792	9.676749
LF82_1580	3327481	CDS	2	4742369	4742974	606	automatic/finished	no	osmY		periplasmic chaperone OsmY										2009-02-28	COMMON				2		0.293729	0.2426	0.272277	0.191419	0.514851	0.485149	0.356436	0.123762	0.440594	0.079208	0.564356	0.435644	0.346535	0.267327	0.133663	0.252475	0.40099	0.59901	0.178218	0.336634	0.242574	0.242574	0.579208	0.420792	0.632827	21072.74	-0.29204	0.378109	0.631841	0.218905	0.034826	0.447761	0.552239	0.278607	0.144279	0.134328	6.367516	8.462687
LF82_3717	3327482	CDS	2	4743083	4743262	180	automatic/finished	no	ytjA		DUF1328 domain-containing protein YtjA										2009-02-28	COMMON				3		0.172222	0.2056	0.3	0.322222	0.505556	0.494444	0.266667	0.166667	0.4	0.166667	0.566667	0.433333	0.083333	0.2	0.216667	0.5	0.416667	0.583333	0.166667	0.25	0.283333	0.3	0.533333	0.466667	0.357101	6237.5	1.511864	0.338983	0.457627	0.355932	0.118644	0.830508	0.169492	0.118644	0.101695	0.016949	11.734154	8.237288
LF82_3503	3327483	CDS	3	4743384	4744457	1074	automatic/finished	no	yjjU		putative patatin-like phospholipase YjjU	3 : Putative function from multiple computational evidences									2009-02-28	COMMON				1		0.222533	0.2477	0.289572	0.240223	0.537244	0.462756	0.234637	0.282123	0.315642	0.167598	0.597765	0.402235	0.27095	0.234637	0.203911	0.290503	0.438547	0.561453	0.162011	0.226257	0.349162	0.26257	0.575419	0.424581	0.416665	39828.31	-0.155742	0.27451	0.504202	0.22409	0.112045	0.596639	0.403361	0.210084	0.114846	0.095238	8.520302	9.619048
LF82_3504	3327484	CDS	2	4744454	4745233	780	automatic/finished	no	yjjV		putative DNase YjjV	3 : Putative function from multiple computational evidences					3.1.21.1-RXN				2009-02-28	COMMON				1		0.226923	0.2564	0.288462	0.228205	0.544872	0.455128	0.180769	0.303846	0.357692	0.157692	0.661538	0.338462	0.323077	0.223077	0.161538	0.292308	0.384615	0.615385	0.176923	0.242308	0.346154	0.234615	0.588462	0.411538	0.459684	28802.87	-0.213127	0.254826	0.474903	0.235521	0.111969	0.571429	0.428571	0.266409	0.138996	0.127413	5.803551	9.405405
LF82_3505	3329777	CDS	-3	4745450	4746313	864	automatic/finished	no	yjjW		putative glycyl-radical enzyme activating enzyme YjjW	3 : Putative function from multiple computational evidences									2009-02-28	COMMON				2		0.217593	0.2431	0.31713	0.222222	0.560185	0.439815	0.225694	0.256944	0.340278	0.177083	0.597222	0.402778	0.277778	0.184028	0.246528	0.291667	0.430556	0.569444	0.149306	0.288194	0.364583	0.197917	0.652778	0.347222	0.445227	31406.09	0.067944	0.313589	0.526132	0.243902	0.087108	0.599303	0.400697	0.216028	0.111498	0.10453	5.705818	9.752613
LF82_3496	3329778	CDS	-2	4746285	4747835	1551	automatic/finished	no	yjjI		DUF3029 domain-containing protein YjjI										2009-02-28	COMMON				1		0.244358	0.2708	0.253385	0.231464	0.524178	0.475822	0.232108	0.290135	0.321083	0.156673	0.611219	0.388781	0.317215	0.232108	0.174081	0.276596	0.40619	0.59381	0.183752	0.290135	0.26499	0.261122	0.555126	0.444874	0.489102	58017.005	-0.26531	0.273256	0.476744	0.22093	0.118217	0.55814	0.44186	0.25	0.127907	0.122093	5.724831	9.726744
LF82_0466	3327485	CDS	2	4748093	4748872	780	automatic/finished	no	deoC		deoxyribose-phosphate aldolase					4.1.2.4	DEOXYRIBOSE-P-ALD-RXN	PWY0-1297$PWY0-1298			2009-02-28	COMMON				2		0.25	0.2615	0.284615	0.203846	0.546154	0.453846	0.292308	0.184615	0.423077	0.1	0.607692	0.392308	0.296154	0.265385	0.165385	0.273077	0.430769	0.569231	0.161538	0.334615	0.265385	0.238462	0.6	0.4	0.736284	27732.69	-0.013514	0.351351	0.548263	0.220077	0.073359	0.571429	0.428571	0.274131	0.135135	0.138996	5.499779	9.23166
LF82_0464	3327486	CDS	1	4748950	4750272	1323	automatic/finished	no	deoA		thymidine phosphorylase					2.4.2.4	THYM-PHOSPH-RXN$URA-PHOSPH-RXN	P1-PWY$PWY0-1298$PWY0-181			2009-02-28	COMMON				1		0.231293	0.2570	0.294785	0.216931	0.551776	0.448224	0.269841	0.204082	0.419501	0.106576	0.623583	0.376417	0.265306	0.258503	0.174603	0.301587	0.433107	0.566893	0.15873	0.30839	0.290249	0.24263	0.598639	0.401361	0.613992	47159.155	0.021591	0.340909	0.552273	0.222727	0.075	0.581818	0.418182	0.245455	0.118182	0.127273	5.270668	9.459091
LF82_0465	3327487	CDS	1	4750324	4751547	1224	automatic/finished	no	deoB		phosphopentomutase					5.4.2.7	D-PPENTOMUT-RXN$PPENTOMUT-RXN	PWY0-1295$PWY0-1296$PWY0-1297$PWY0-1298$PWY0-661			2009-02-28	COMMON				2		0.232843	0.2704	0.272876	0.223856	0.543301	0.456699	0.227941	0.223039	0.401961	0.147059	0.625	0.375	0.316176	0.232843	0.186275	0.264706	0.419118	0.580882	0.154412	0.355392	0.230392	0.259804	0.585784	0.414216	0.712246	44421.27	-0.276167	0.321867	0.525799	0.194103	0.127764	0.562654	0.437346	0.282555	0.135135	0.14742	5.153389	9.496314
LF82_0467	3327488	CDS	3	4751604	4752323	720	automatic/finished	no	deoD		purine nucleoside phosphorylase					2.4.2.1	ADENPHOSPHOR-RXN$DEOXYADENPHOSPHOR-RXN$DEOXYGUANPHOSPHOR-RXN$DEOXYINOPHOSPHOR-RXN$INOPHOSPHOR-RXN$PNP-RXN	P1-PWY$P121-PWY$PWY-6609$PWY-6611$PWY0-1296$PWY0-1297$SALVADEHYPOX-PWY			2009-02-28	COMMON				2		0.233333	0.2625	0.263889	0.240278	0.526389	0.473611	0.266667	0.166667	0.429167	0.1375	0.595833	0.404167	0.2875	0.229167	0.1625	0.320833	0.391667	0.608333	0.145833	0.391667	0.2	0.2625	0.591667	0.408333	0.760876	25934.81	0.069038	0.317992	0.539749	0.221757	0.100418	0.594142	0.405858	0.271967	0.133891	0.138075	5.39756	9.769874
LF82_3497	3327489	CDS	1	4752490	4753821	1332	automatic/finished	no	yjjJ		toxin YjjJ										2009-02-28	COMMON				1		0.22973	0.2462	0.298799	0.225225	0.545045	0.454955	0.207207	0.265766	0.355856	0.171171	0.621622	0.378378	0.265766	0.236486	0.227477	0.27027	0.463964	0.536036	0.216216	0.236486	0.313063	0.234234	0.54955	0.45045	0.400375	49470.53	-0.21219	0.30474	0.485327	0.214447	0.108352	0.573363	0.426637	0.234763	0.121896	0.112867	6.241478	9.629797
LF82_1219	3329779	CDS	-1	4753822	4754838	1017	automatic/finished	no	lplA		lipoate--protein ligase A					6.3.1.20	RXN-8654$RXN-8655$RXN0-1141$RXN0-5098	PWY0-1275$PWY0-522			2009-02-28	COMMON				1		0.216323	0.2832	0.294985	0.205506	0.578171	0.421829	0.215339	0.262537	0.356932	0.165192	0.619469	0.380531	0.297935	0.235988	0.20059	0.265487	0.436578	0.563422	0.135693	0.351032	0.327434	0.185841	0.678466	0.321534	0.490574	37877.365	-0.33787	0.301775	0.502959	0.201183	0.112426	0.526627	0.473373	0.272189	0.136095	0.136095	5.598259	9.715976
LF82_3718	3329780	CDS	-1	4754866	4755510	645	automatic/finished	no	ytjB		protein Smp										2009-02-28	COMMON				1		0.248062	0.2868	0.274419	0.190698	0.56124	0.43876	0.232558	0.339535	0.32093	0.106977	0.660465	0.339535	0.302326	0.213953	0.181395	0.302326	0.395349	0.604651	0.209302	0.306977	0.32093	0.162791	0.627907	0.372093	0.434289	24067.805	-0.290187	0.261682	0.448598	0.261682	0.060748	0.509346	0.490654	0.266355	0.14486	0.121495	8.761375	9.331776
LF82_2116	3327490	CDS	1	4755616	4756584	969	automatic/finished	no	serB		phosphoserine phosphatase					3.1.3.3	RXN0-5114	SERSYN-PWY			2009-02-28	COMMON				2		0.227038	0.2570	0.306502	0.209494	0.563467	0.436533	0.247678	0.266254	0.380805	0.105263	0.647059	0.352941	0.275542	0.232198	0.182663	0.309598	0.414861	0.585139	0.157895	0.272446	0.356037	0.213622	0.628483	0.371517	0.54732	35096.295	0.063354	0.307453	0.5	0.26087	0.074534	0.599379	0.400621	0.236025	0.118012	0.118012	5.64846	9.385093
LF82_1807	3327491	CDS	1	4756633	4758015	1383	automatic/finished	no	radA		DNA recombination protein										2009-02-28	COMMON				1		0.20752	0.2589	0.32321	0.210412	0.582068	0.417932	0.21692	0.258134	0.399132	0.125813	0.657267	0.342733	0.253796	0.227766	0.206074	0.312364	0.433839	0.566161	0.151844	0.290672	0.364425	0.193059	0.655098	0.344902	0.495241	49407.875	0.037826	0.321739	0.545652	0.252174	0.067391	0.576087	0.423913	0.232609	0.126087	0.106522	6.874229	9.423913
LF82_1438	3327492	CDS	3	4758036	4759268	1233	automatic/finished	no	nadR		DNA-binding transcriptional repressor/NMN adenylyltransferase NadR					2.7.1.22, 2.7.7.1	2.7.7.1-RXN$RIBOSYLNICOTINAMIDE-KINASE-RXN	NAD-BIOSYNTHESIS-II$PWY3O-4106			2009-02-28	COMMON				1		0.254663	0.2295	0.277372	0.238443	0.506894	0.493106	0.265207	0.226277	0.326034	0.182482	0.552311	0.447689	0.360097	0.170316	0.172749	0.296837	0.343066	0.656934	0.138686	0.291971	0.333333	0.23601	0.625304	0.374696	0.51262	47330.075	-0.36122	0.239024	0.434146	0.209756	0.146341	0.529268	0.470732	0.278049	0.136585	0.141463	5.420311	9.5
ESCLF4563	3325368	CDS	3	4759359	4759691	333	automatic/finished	no			putative Toxin HigB-2	3 : Putative function from multiple computational evidences									2009-02-28	NEW				3		0.357357	0.1652	0.24024	0.237237	0.405405	0.594595	0.405405	0.18018	0.297297	0.117117	0.477477	0.522523	0.351351	0.189189	0.144144	0.315315	0.333333	0.666667	0.315315	0.126126	0.279279	0.279279	0.405405	0.594595	0.286205	12252.935	-0.159091	0.272727	0.381818	0.263636	0.054545	0.527273	0.472727	0.281818	0.154545	0.127273	9.158821	8.227273
LF82_p745	3327493	CDS	1	4759693	4759977	285	automatic/finished	no			Transcriptional regulator, Cro/CI family										2009-02-28	COMMON				3		0.315789	0.1930	0.238596	0.252632	0.431579	0.568421	0.315789	0.178947	0.357895	0.147368	0.536842	0.463158	0.336842	0.252632	0.147368	0.263158	0.4	0.6	0.294737	0.147368	0.210526	0.347368	0.357895	0.642105	0.372082	10551.675	-0.438298	0.297872	0.457447	0.202128	0.074468	0.468085	0.531915	0.319149	0.170213	0.148936	8.225182	9.021277
LF82_3498	3329781	CDS	-3	4760033	4761700	1668	automatic/finished	no	ettA		energy-dependent translational throttle protein EttA										2009-02-28	COMMON				2		0.23801	0.2578	0.294365	0.209832	0.552158	0.447842	0.22482	0.278777	0.375899	0.120504	0.654676	0.345324	0.343525	0.188849	0.188849	0.278777	0.377698	0.622302	0.145683	0.305755	0.318345	0.230216	0.624101	0.375899	0.687465	62380.4	-0.468829	0.25045	0.454054	0.228829	0.091892	0.522523	0.477477	0.315315	0.154955	0.16036	5.487175	9.455856
LF82_2137	3327494	CDS	1	4761907	4763844	1938	automatic/finished	no	slt		soluble lytic murein transglycosylase						RXN0-5190				2009-02-28	COMMON				1		0.242002	0.2497	0.294634	0.213622	0.544376	0.455624	0.255418	0.26161	0.332817	0.150155	0.594427	0.405573	0.317337	0.239938	0.202786	0.239938	0.442724	0.557276	0.153251	0.247678	0.348297	0.250774	0.595975	0.404025	0.472663	73355.39	-0.495039	0.289922	0.486822	0.179845	0.108527	0.534884	0.465116	0.235659	0.125581	0.110078	8.850349	10.083721
LF82_2315	3327495	CDS	3	4763934	4764260	327	automatic/finished	no	trpR		DNA-binding transcriptional repressor TrpR										2009-02-28	COMMON				3		0.250765	0.2446	0.293578	0.211009	0.538226	0.461774	0.211009	0.302752	0.330275	0.155963	0.633028	0.366972	0.330275	0.192661	0.183486	0.293578	0.376147	0.623853	0.211009	0.238532	0.366972	0.183486	0.605505	0.394495	0.388391	12340.665	-0.424074	0.231481	0.407407	0.25	0.064815	0.509259	0.490741	0.287037	0.138889	0.148148	5.375984	9.777778
LF82_3506	3329782	CDS	-2	4764333	4764860	528	automatic/finished	no	yjjX		ITPase/XTPase					3.6.1.73	RXN0-5073$RXN0-5074				2009-02-28	COMMON				3		0.202652	0.2519	0.308712	0.236742	0.560606	0.439394	0.232955	0.221591	0.414773	0.130682	0.636364	0.363636	0.25	0.261364	0.215909	0.272727	0.477273	0.522727	0.125	0.272727	0.295455	0.306818	0.568182	0.431818	0.458874	18809.6	-0.012571	0.348571	0.542857	0.222857	0.097143	0.582857	0.417143	0.222857	0.114286	0.108571	5.734764	9.748571
LF82_3719	3327496	CDS	3	4764912	4765559	648	automatic/finished	no	ytjC		putative phosphatase	3 : Putative function from multiple computational evidences									2009-02-28	COMMON				1		0.234568	0.2500	0.302469	0.212963	0.552469	0.447531	0.217593	0.287037	0.351852	0.143519	0.638889	0.361111	0.277778	0.199074	0.259259	0.263889	0.458333	0.541667	0.208333	0.263889	0.296296	0.231481	0.560185	0.439815	0.433399	24014.23	-0.357209	0.306977	0.47907	0.24186	0.055814	0.502326	0.497674	0.274419	0.130233	0.144186	5.212883	10.013953
LF82_1918	3329783	CDS	-3	4765556	4766425	870	automatic/finished	no	rob		DNA-binding transcriptional dual regulator Rob										2009-02-28	COMMON				2		0.229885	0.2632	0.257471	0.249425	0.52069	0.47931	0.213793	0.303448	0.3	0.182759	0.603448	0.396552	0.306897	0.231034	0.182759	0.27931	0.413793	0.586207	0.168966	0.255172	0.289655	0.286207	0.544828	0.455172	0.517975	33168.76	-0.362976	0.262976	0.442907	0.204152	0.138408	0.553633	0.446367	0.259516	0.141869	0.117647	6.783653	9.792388
LF82_0351	3327497	CDS	2	4766636	4767109	474	automatic/finished	no	creA		PF05981 family protein CreA										2009-02-28	COMMON				1		0.265823	0.2194	0.263713	0.251055	0.483122	0.516878	0.259494	0.183544	0.379747	0.177215	0.563291	0.436709	0.316456	0.221519	0.151899	0.310127	0.373418	0.626582	0.221519	0.253165	0.259494	0.265823	0.512658	0.487342	0.469965	17107.14	-0.031847	0.286624	0.528662	0.254777	0.089172	0.573248	0.426752	0.261146	0.152866	0.10828	9.040367	8.719745
LF82_0352	3327498	CDS	2	4767122	4767811	690	automatic/finished	no	creB		DNA-binding transcriptional regulator CreB										2009-02-28	COMMON				1		0.213043	0.2580	0.286957	0.242029	0.544928	0.455072	0.204348	0.291304	0.330435	0.173913	0.621739	0.378261	0.278261	0.204348	0.186957	0.330435	0.391304	0.608696	0.156522	0.278261	0.343478	0.221739	0.621739	0.378261	0.374829	26198.33	-0.164192	0.227074	0.458515	0.270742	0.09607	0.550218	0.449782	0.279476	0.139738	0.139738	5.654976	9.480349
LF82_0353	3327499	CDS	1	4767811	4769235	1425	automatic/finished	no	creC		sensory histidine kinase CreC					2.7.13.3	2.7.13.3-RXN				2009-02-28	COMMON				1		0.217544	0.2379	0.299649	0.244912	0.537544	0.462456	0.24	0.246316	0.366316	0.147368	0.612632	0.387368	0.261053	0.229474	0.193684	0.315789	0.423158	0.576842	0.151579	0.237895	0.338947	0.271579	0.576842	0.423158	0.403241	52262.275	0.012447	0.28903	0.50211	0.263713	0.084388	0.584388	0.415612	0.225738	0.124473	0.101266	8.988564	9.590717
LF82_0354	3327500	CDS	1	4769293	4770645	1353	automatic/finished	no	creD		putative inner membrane protein CreD	3 : Putative function from multiple computational evidences									2009-02-28	COMMON				1		0.228381	0.2158	0.283075	0.272727	0.498891	0.501109	0.268293	0.215078	0.32816	0.18847	0.543237	0.456763	0.248337	0.206208	0.190687	0.354767	0.396896	0.603104	0.168514	0.226164	0.330377	0.274945	0.556541	0.443459	0.387169	49989.055	0.202	0.282222	0.488889	0.273333	0.113333	0.604444	0.395556	0.193333	0.095556	0.097778	5.507683	8.813333
LF82_0114	3329784	CDS	-2	4770705	4771421	717	automatic/finished	no	arcA		DNA-binding transcriptional dual regulator ArcA										2009-02-28	COMMON				2		0.262204	0.2524	0.25802	0.227336	0.51046	0.48954	0.292887	0.259414	0.32636	0.121339	0.585774	0.414226	0.343096	0.171548	0.188285	0.297071	0.359833	0.640167	0.150628	0.32636	0.259414	0.263598	0.585774	0.414226	0.648099	27291.055	-0.486975	0.231092	0.432773	0.231092	0.092437	0.491597	0.508403	0.327731	0.155462	0.172269	5.199532	9.915966
LF82_3507	3327501	CDS	2	4771517	4771657	141	automatic/finished	no	yjjY		uncharacterized protein YjjY										2009-02-28	UNIQUE_BANK						0.297872	0.2482	0.170213	0.283688	0.41844	0.58156	0.425532	0.148936	0.276596	0.148936	0.425532	0.574468	0.212766	0.276596	0.085106	0.425532	0.361702	0.638298	0.255319	0.319149	0.148936	0.276596	0.468085	0.531915	0.382158	4897.635	0.891304	0.304348	0.630435	0.391304	0.021739	0.586957	0.413043	0.108696	0.065217	0.043478	8.197517	8.434783
LF82_3509	3327502	CDS	2	4772057	4772743	687	automatic/finished	no	yjtD		putative rRNA methyltransferase	3 : Putative function from multiple computational evidences									2009-02-28	COMMON				3		0.273654	0.2213	0.263464	0.24163	0.484716	0.515284	0.248908	0.244541	0.362445	0.144105	0.606987	0.393013	0.296943	0.257642	0.135371	0.310044	0.393013	0.606987	0.275109	0.161572	0.292576	0.270742	0.454148	0.545852	0.371894	25331.215	0.005702	0.29386	0.486842	0.258772	0.092105	0.552632	0.447368	0.254386	0.131579	0.122807	5.739998	9.399123

### Sheet: NC_011917.1 (pLF82)
Label	ID	Type	Frame	Begin	End	Length	Evidence	Mutation	Gene	Synonyms	Product	Class	ProductType	Localization	Roles	ECnumber	MicroCycRid	MicroCycPid	RheaRid	AnnotatedRid	CreationDate	AmigeneStatus	PubmedID	Note	BioProcess	Matrix	Annotator	Atot	Ctot	Gtot	Ttot	GCtot	ATtot	A1	C1	G1	T1	GC1	AT1	A2	C2	G2	T2	GC2	AT2	A3	C3	G3	T3	GC3	AT3	CAI	MW	KD	Tiny	Small	Aliphatic	Aromatic	Non_Polar	Polar	Charged	Basic	Acidic	Pi	OI
plLF82_001	3337392	CDS	1	31	1086	1056	automatic/finished	no	repA		Replication protein RepA										2009-03-02	COMMON				3		0.306818	0.2254	0.237689	0.230114	0.463068	0.536932	0.326705	0.210227	0.318182	0.144886	0.528409	0.471591	0.338068	0.227273	0.142045	0.292614	0.369318	0.630682	0.255682	0.238636	0.252841	0.252841	0.491477	0.508523	0.369496	39755.2	-0.408832	0.259259	0.470085	0.236467	0.079772	0.475783	0.524217	0.304843	0.17094	0.133903	9.27343	9.094017
ESCLFp1_0002	3337382	CDS	1	1279	1509	231	automatic/finished	no			protein of unknown function	5 : Unknown function	u : unknown	1 : Unknown							2009-03-02	UNIQUE_AMIGA				3		0.246753	0.2078	0.242424	0.30303	0.450216	0.549784	0.311688	0.168831	0.272727	0.246753	0.441558	0.558442	0.207792	0.155844	0.272727	0.363636	0.428571	0.571429	0.220779	0.298701	0.181818	0.298701	0.480519	0.519481	0.346171	8549.715	0.446053	0.328947	0.486842	0.315789	0.131579	0.578947	0.421053	0.210526	0.144737	0.065789	8.508339	9.460526
plLF82_002	3337406	CDS	-2	1576	1788	213	automatic/finished	no			conserved protein of unknown function	4 : Unknown function but conserved in other organisms	u : unknown	1 : Unknown							2009-03-02	COMMON				3		0.319249	0.2066	0.2723	0.201878	0.478873	0.521127	0.295775	0.267606	0.295775	0.140845	0.56338	0.43662	0.338028	0.169014	0.253521	0.239437	0.422535	0.577465	0.323944	0.183099	0.267606	0.225352	0.450704	0.549296	0.405049	8172.205	-0.671429	0.271429	0.342857	0.2	0.128571	0.528571	0.471429	0.328571	0.214286	0.114286	9.817741	9.728571
plLF82_003	3337407	CDS	-3	1788	2123	336	automatic/finished	no			conserved exported protein of unknown function	4 : Unknown function but conserved in other organisms	u : unknown	1 : Unknown							2009-03-02	COMMON				3		0.252976	0.2411	0.241071	0.264881	0.482143	0.517857	0.214286	0.151786	0.401786	0.232143	0.553571	0.446429	0.348214	0.196429	0.142857	0.3125	0.339286	0.660714	0.196429	0.375	0.178571	0.25	0.553571	0.446429	0.465041	12260.4	-0.005405	0.288288	0.576577	0.234234	0.144144	0.585586	0.414414	0.225225	0.108108	0.117117	5.148903	9.396396
ESCLFp1_0005	3337383	CDS	3	2055	2315	261	automatic/finished	no			protein of unknown function	5 : Unknown function	u : unknown	1 : Unknown							2009-03-02	UNIQUE_AMIGA				3		0.363985	0.1954	0.222222	0.218391	0.417625	0.582375	0.471264	0.126437	0.229885	0.172414	0.356322	0.643678	0.310345	0.264368	0.172414	0.252874	0.436782	0.563218	0.310345	0.195402	0.264368	0.229885	0.45977	0.54023	0.31072	9671.765	-0.473256	0.360465	0.476744	0.162791	0.081395	0.44186	0.55814	0.244186	0.162791	0.081395	9.728447	9.5
plLF82_004	3337408	CDS	-1	2120	2299	180	automatic/finished	no			conserved protein of unknown function	4 : Unknown function but conserved in other organisms	u : unknown	1 : Unknown							2009-03-02	WRONG						0.244444	0.1889	0.2	0.366667	0.388889	0.611111	0.283333	0.083333	0.383333	0.25	0.466667	0.533333	0.2	0.183333	0.066667	0.55	0.25	0.75	0.25	0.3	0.15	0.3	0.45	0.55	0.39119	6538.69	1.557627	0.20339	0.491525	0.440678	0.135593	0.728814	0.271186	0.169492	0.084746	0.084746	5.519432	7.966102
plLF82_005	3337409	CDS	-1	2339	2614	276	automatic/finished	no			conserved protein of unknown function	4 : Unknown function but conserved in other organisms	u : unknown	1 : Unknown							2009-03-02	COMMON				3		0.268116	0.1775	0.257246	0.297101	0.434783	0.565217	0.26087	0.152174	0.434783	0.152174	0.586957	0.413043	0.358696	0.130435	0.184783	0.326087	0.315217	0.684783	0.184783	0.25	0.152174	0.413043	0.402174	0.597826	0.50818	10439.2	-0.143956	0.230769	0.527473	0.263736	0.120879	0.505495	0.494505	0.307692	0.087912	0.21978	4.062843	10.263736
plLF82_006	3337410	CDS	-3	2670	3086	417	automatic/finished	no			conserved protein of unknown function	4 : Unknown function but conserved in other organisms	u : unknown	1 : Unknown							2009-03-02	COMMON				3		0.309353	0.2206	0.247002	0.223022	0.467626	0.532374	0.244604	0.223022	0.374101	0.158273	0.597122	0.402878	0.381295	0.230216	0.129496	0.258993	0.359712	0.640288	0.302158	0.208633	0.23741	0.251799	0.446043	0.553957	0.431766	16035.465	-0.507971	0.217391	0.463768	0.173913	0.152174	0.543478	0.456522	0.311594	0.123188	0.188406	4.506218	9.818841
plLF82_007	3337411	CDS	-2	3187	4017	831	automatic/finished	no			PHB domain-containing protein										2009-03-02	COMMON				1		0.288809	0.2202	0.256318	0.234657	0.476534	0.523466	0.296029	0.220217	0.371841	0.111913	0.592058	0.407942	0.34296	0.216606	0.169675	0.270758	0.386282	0.613718	0.227437	0.223827	0.227437	0.3213	0.451264	0.548736	0.577949	30554.655	-0.399638	0.286232	0.503623	0.213768	0.065217	0.521739	0.478261	0.257246	0.134058	0.123188	8.420326	9.771739
plLF82_008	3337412	CDS	-2	4021	4221	201	automatic/finished	no			conserved protein of unknown function	4 : Unknown function but conserved in other organisms	u : unknown	1 : Unknown							2009-03-02	COMMON				3		0.223881	0.1940	0.223881	0.358209	0.41791	0.58209	0.298507	0.164179	0.313433	0.223881	0.477612	0.522388	0.179104	0.208955	0.119403	0.492537	0.328358	0.671642	0.19403	0.208955	0.238806	0.358209	0.447761	0.552239	0.423678	7106.495	1.289394	0.287879	0.469697	0.378788	0.106061	0.742424	0.257576	0.136364	0.106061	0.030303	9.808662	7.424242
plLF82_009	3337413	CDS	-2	4315	6654	2340	automatic/finished	no			putative recombinase recA	3 : Putative function from multiple computational evidences					RXN0-5100				2009-03-02	COMMON				3		0.278205	0.2321	0.252991	0.236752	0.485043	0.514957	0.274359	0.194872	0.362821	0.167949	0.557692	0.442308	0.330769	0.219231	0.165385	0.284615	0.384615	0.615385	0.229487	0.282051	0.230769	0.257692	0.512821	0.487179	0.473064	86561	-0.265982	0.290116	0.505777	0.220796	0.111682	0.532734	0.467266	0.277279	0.141207	0.136072	5.806221	9.293967
ESCLFp1_0011	3337384	CDS	-3	6657	6929	273	automatic/finished	no			conserved protein of unknown function	4 : Unknown function but conserved in other organisms	u : unknown	1 : Unknown							2009-03-02	UNIQUE_AMIGA				3		0.289377	0.2527	0.21978	0.238095	0.472527	0.527473	0.296703	0.186813	0.373626	0.142857	0.56044	0.43956	0.263736	0.263736	0.131868	0.340659	0.395604	0.604396	0.307692	0.307692	0.153846	0.230769	0.461538	0.538462	0.332513	9709.965	0.308889	0.322222	0.488889	0.288889	0.077778	0.588889	0.411111	0.233333	0.133333	0.1	8.323555	8.711111
plLF82_010	3337414	CDS	-1	6923	7867	945	automatic/finished	no			Exonuclease										2009-03-02	COMMON				1		0.286772	0.2296	0.251852	0.231746	0.481481	0.518519	0.27619	0.212698	0.35873	0.152381	0.571429	0.428571	0.35873	0.174603	0.171429	0.295238	0.346032	0.653968	0.225397	0.301587	0.225397	0.247619	0.526984	0.473016	0.494002	35626.265	-0.366561	0.248408	0.468153	0.203822	0.124204	0.538217	0.461783	0.289809	0.149682	0.140127	6.144707	9.528662
plLF82_011	3337415	CDS	-1	7928	8956	1029	automatic/finished	no			putative membrane protein	3 : Putative function from multiple computational evidences									2009-03-02	COMMON				2		0.282799	0.2536	0.237123	0.226433	0.490768	0.509232	0.268222	0.19242	0.399417	0.139942	0.591837	0.408163	0.329446	0.297376	0.145773	0.227405	0.443149	0.556851	0.250729	0.271137	0.166181	0.311953	0.437318	0.562682	0.581255	37197.315	-0.424269	0.350877	0.546784	0.178363	0.078947	0.5	0.5	0.295322	0.140351	0.154971	5.198891	9.652047
plLF82_012	3337416	CDS	-1	9074	9478	405	automatic/finished	no			conserved protein of unknown function	4 : Unknown function but conserved in other organisms	u : unknown	1 : Unknown							2009-03-02	COMMON				3		0.301235	0.2247	0.254321	0.219753	0.479012	0.520988	0.244444	0.237037	0.362963	0.155556	0.6	0.4	0.392593	0.2	0.133333	0.274074	0.333333	0.666667	0.266667	0.237037	0.266667	0.22963	0.503704	0.496296	0.376465	15577.235	-0.654478	0.208955	0.410448	0.208955	0.089552	0.470149	0.529851	0.373134	0.201493	0.171642	8.130013	9.783582
plLF82_013	3337393	CDS	3	9759	9983	225	automatic/finished	no			conserved protein of unknown function	4 : Unknown function but conserved in other organisms	u : unknown	1 : Unknown							2009-03-02	COMMON				3		0.32	0.2044	0.244444	0.231111	0.448889	0.551111	0.306667	0.24	0.293333	0.16	0.533333	0.466667	0.36	0.2	0.266667	0.173333	0.466667	0.533333	0.293333	0.173333	0.173333	0.36	0.346667	0.653333	0.478268	8363.245	-0.75	0.310811	0.486486	0.121622	0.148649	0.527027	0.472973	0.297297	0.22973	0.067568	9.507454	10.256757
plLF82_014	3337394	CDS	3	10044	10607	564	automatic/finished	no			conserved protein of unknown function	4 : Unknown function but conserved in other organisms	u : unknown	1 : Unknown							2009-03-02	COMMON				3		0.276596	0.2305	0.264184	0.228723	0.494681	0.505319	0.228723	0.196809	0.404255	0.170213	0.601064	0.398936	0.335106	0.218085	0.180851	0.265957	0.398936	0.601064	0.265957	0.276596	0.207447	0.25	0.484043	0.515957	0.419789	20434.13	-0.185027	0.315508	0.534759	0.235294	0.069519	0.540107	0.459893	0.256684	0.101604	0.15508	4.528435	9.213904
ESCLFp1_0017	3337385	CDS	2	10949	11152	204	automatic/finished	no	cspB		Qin prophage; cold shock-like protein CspB										2009-03-02	NEW				3		0.269608	0.1765	0.235294	0.318627	0.411765	0.588235	0.264706	0.117647	0.397059	0.220588	0.514706	0.485294	0.294118	0.220588	0.191176	0.294118	0.411765	0.588235	0.25	0.191176	0.117647	0.441176	0.308824	0.691176	0.480585	7164.66	-0.08209	0.343284	0.58209	0.179104	0.134328	0.552239	0.447761	0.19403	0.089552	0.104478	5.045082	8.462687
plLF82_015	3337417	CDS	-1	11456	14962	3507	automatic/finished	no	dnaE		DNA polymerase III subunit alpha					2.7.7.7	DNA-DIRECTED-DNA-POLYMERASE-RXN				2009-03-02	COMMON				3		0.26661	0.2398	0.259481	0.234103	0.499287	0.500713	0.268606	0.218135	0.365269	0.14799	0.583405	0.416595	0.314799	0.226689	0.175364	0.283148	0.402053	0.597947	0.216424	0.274594	0.23781	0.271172	0.512404	0.487596	0.446262	129987.665	-0.261045	0.289384	0.495719	0.210616	0.098459	0.549658	0.450342	0.279966	0.141267	0.138699	5.817009	9.642979
ESCLFp1_0019	3337386	CDS	-3	14937	15146	210	automatic/finished	no			conserved protein of unknown function	4 : Unknown function but conserved in other organisms	u : unknown	1 : Unknown							2009-03-02	UNIQUE_AMIGA				3		0.314286	0.2000	0.228571	0.257143	0.428571	0.571429	0.328571	0.128571	0.328571	0.214286	0.457143	0.542857	0.328571	0.242857	0.185714	0.242857	0.428571	0.571429	0.285714	0.228571	0.171429	0.314286	0.4	0.6	0.451007	7399.27	-0.243478	0.362319	0.565217	0.188406	0.086957	0.521739	0.478261	0.289855	0.188406	0.101449	9.007042	8.434783
plLF82_016	3337418	CDS	-1	15143	16378	1236	automatic/finished	no			AAA family ATPase										2009-03-02	COMMON				3		0.279126	0.2225	0.249191	0.249191	0.471683	0.528317	0.274272	0.199029	0.354369	0.17233	0.553398	0.446602	0.317961	0.242718	0.157767	0.281553	0.400485	0.599515	0.245146	0.225728	0.235437	0.293689	0.461165	0.538835	0.419808	45282.95	-0.212895	0.304136	0.50365	0.206813	0.114355	0.562044	0.437956	0.238443	0.121655	0.116788	5.80558	9.418491
plLF82_017	3337419	CDS	-2	16474	18582	2109	automatic/finished	no			CobT_C domain-containing protein										2009-03-02	COMMON				3		0.306306	0.2063	0.232812	0.254623	0.439071	0.560929	0.29872	0.16643	0.357041	0.177809	0.523471	0.476529	0.339972	0.231863	0.162162	0.266003	0.394026	0.605974	0.280228	0.220484	0.179232	0.320057	0.399716	0.600284	0.39514	78189.645	-0.478632	0.287749	0.521368	0.205128	0.08547	0.470085	0.529915	0.310541	0.145299	0.165242	5.083	9.195157
plLF82_018	3337420	CDS	-3	18681	18893	213	automatic/finished	no			conserved protein of unknown function	4 : Unknown function but conserved in other organisms	u : unknown	1 : Unknown							2009-03-02	COMMON				3		0.286385	0.2394	0.201878	0.2723	0.441315	0.558685	0.352113	0.183099	0.309859	0.15493	0.492958	0.507042	0.295775	0.197183	0.140845	0.366197	0.338028	0.661972	0.211268	0.338028	0.15493	0.295775	0.492958	0.507042	0.35469	7605.405	0.291429	0.3	0.542857	0.314286	0.057143	0.528571	0.471429	0.185714	0.071429	0.114286	4.500023	8.971429
plLF82_019	3337395	CDS	2	19145	19531	387	automatic/finished	no			conserved protein of unknown function	4 : Unknown function but conserved in other organisms	u : unknown	1 : Unknown							2009-03-02	COMMON				3		0.307494	0.2171	0.22739	0.248062	0.444444	0.555556	0.310078	0.209302	0.333333	0.147287	0.542636	0.457364	0.333333	0.232558	0.131783	0.302326	0.364341	0.635659	0.27907	0.209302	0.217054	0.294574	0.426357	0.573643	0.402988	14125.895	-0.164062	0.265625	0.429688	0.234375	0.0625	0.5625	0.4375	0.257812	0.132812	0.125	8.105339	8.835938
plLF82_020	3337421	CDS	-1	19526	20629	1104	automatic/finished	no			Tyr recombinase domain-containing protein										2009-03-02	COMMON				3		0.286232	0.2192	0.249094	0.245471	0.468297	0.531703	0.290761	0.225543	0.298913	0.184783	0.524457	0.475543	0.298913	0.192935	0.192935	0.315217	0.38587	0.61413	0.269022	0.23913	0.255435	0.236413	0.494565	0.505435	0.356106	42432.52	-0.311989	0.234332	0.444142	0.226158	0.103542	0.517711	0.482289	0.294278	0.168937	0.125341	9.29586	9.599455
plLF82_021	3337396	CDS	2	20897	21451	555	automatic/finished	no			conserved protein of unknown function	4 : Unknown function but conserved in other organisms	u : unknown	1 : Unknown							2009-03-02	COMMON				3		0.277477	0.1928	0.223423	0.306306	0.416216	0.583784	0.216216	0.2	0.351351	0.232432	0.551351	0.448649	0.335135	0.205405	0.140541	0.318919	0.345946	0.654054	0.281081	0.172973	0.178378	0.367568	0.351351	0.648649	0.330291	20815.035	-0.13913	0.244565	0.461957	0.23913	0.125	0.576087	0.423913	0.244565	0.11413	0.130435	5.07798	9.804348
ESCLFp1_0026	3337387	CDS	3	21393	21554	162	automatic/finished	no			conserved protein of unknown function	4 : Unknown function but conserved in other organisms	u : unknown	1 : Unknown							2009-03-02	NEW				3		0.364198	0.2037	0.216049	0.216049	0.419753	0.580247	0.425926	0.185185	0.296296	0.092593	0.481481	0.518519	0.407407	0.203704	0.111111	0.277778	0.314815	0.685185	0.259259	0.222222	0.240741	0.277778	0.462963	0.537037	0.515519	6210.06	-0.732075	0.226415	0.377358	0.150943	0.113208	0.45283	0.54717	0.377358	0.245283	0.132075	9.697151	9.849057
plLF82_022	3337422	CDS	-3	21636	21881	246	automatic/finished	no	grxA		Glutaredoxin										2009-03-02	COMMON				2		0.300813	0.2195	0.256098	0.223577	0.47561	0.52439	0.329268	0.158537	0.341463	0.170732	0.5	0.5	0.341463	0.182927	0.195122	0.280488	0.378049	0.621951	0.231707	0.317073	0.231707	0.219512	0.54878	0.45122	0.460486	8977.98	-0.130864	0.308642	0.481481	0.234568	0.111111	0.580247	0.419753	0.246914	0.123457	0.123457	5.715324	9.469136
plLF82_023	3337423	CDS	-1	21878	22228	351	automatic/finished	no			conserved protein of unknown function	4 : Unknown function but conserved in other organisms	u : unknown	1 : Unknown							2009-03-02	COMMON				3		0.339031	0.2194	0.202279	0.239316	0.421652	0.578348	0.307692	0.188034	0.307692	0.196581	0.495727	0.504274	0.410256	0.188034	0.145299	0.25641	0.333333	0.666667	0.299145	0.282051	0.153846	0.264957	0.435897	0.564103	0.417698	13372.595	-0.55	0.258621	0.456897	0.198276	0.155172	0.474138	0.525862	0.301724	0.163793	0.137931	6.210716	9.137931
ESCLFp1_0029	3337388	CDS	-1	22529	22657	129	automatic/finished	no			protein of unknown function	5 : Unknown function	u : unknown	1 : Unknown							2009-03-02	UNIQUE_AMIGA				3		0.232558	0.2713	0.271318	0.224806	0.542636	0.457364	0.27907	0.209302	0.348837	0.162791	0.55814	0.44186	0.27907	0.302326	0.186047	0.232558	0.488372	0.511628	0.139535	0.302326	0.27907	0.27907	0.581395	0.418605	0.35289	4171.455	-0.097619	0.404762	0.690476	0.238095	0.02381	0.571429	0.428571	0.119048	0.047619	0.071429	4.651375	9.047619
ESCLFp1_0030	3337389	CDS	-3	22749	22832	84	automatic/finished	no			protein of unknown function	5 : Unknown function	u : unknown	1 : Unknown							2009-03-02	UNIQUE_AMIGA				3		0.285714	0.2143	0.261905	0.238095	0.47619	0.52381	0.392857	0.25	0.214286	0.142857	0.464286	0.535714	0.178571	0.285714	0.357143	0.178571	0.642857	0.357143	0.285714	0.107143	0.214286	0.392857	0.321429	0.678571	0.244527	2901.22	-0.67037	0.444444	0.555556	0.148148	0.037037	0.444444	0.555556	0.259259	0.222222	0.037037	12.008446	8.296296
plLF82_024	3337424	CDS	-3	23478	23768	291	automatic/finished	no			C-type natriuretic protein										2009-03-02	COMMON				3		0.278351	0.2268	0.233677	0.261168	0.460481	0.539519	0.340206	0.164948	0.28866	0.206186	0.453608	0.546392	0.247423	0.237113	0.195876	0.319588	0.43299	0.56701	0.247423	0.278351	0.216495	0.257732	0.494845	0.505155	0.409897	11035.525	0.077083	0.3125	0.447917	0.260417	0.135417	0.552083	0.447917	0.229167	0.15625	0.072917	10.158791	8.84375
plLF82_025	3337425	CDS	-1	23765	23917	153	automatic/finished	no			conserved protein of unknown function	4 : Unknown function but conserved in other organisms	u : unknown	1 : Unknown							2009-03-02	COMMON				3		0.300654	0.1765	0.222222	0.300654	0.398693	0.601307	0.352941	0.176471	0.254902	0.215686	0.431373	0.568627	0.254902	0.117647	0.235294	0.392157	0.352941	0.647059	0.294118	0.235294	0.176471	0.294118	0.411765	0.588235	0.39402	5771.845	0.282	0.24	0.36	0.3	0.12	0.62	0.38	0.28	0.22	0.06	10.028694	9.1
plLF82_026	3337426	CDS	-2	23914	24129	216	automatic/finished	no			conserved protein of unknown function	4 : Unknown function but conserved in other organisms	u : unknown	1 : Unknown							2009-03-02	COMMON				3		0.337963	0.1528	0.268519	0.240741	0.421296	0.578704	0.291667	0.166667	0.291667	0.25	0.458333	0.541667	0.375	0.180556	0.166667	0.277778	0.347222	0.652778	0.347222	0.111111	0.347222	0.194444	0.458333	0.541667	0.292631	8214.29	-0.522535	0.225352	0.394366	0.253521	0.084507	0.478873	0.521127	0.323944	0.197183	0.126761	9.375648	8.661972
plLF82_027	3337427	CDS	-2	24289	25611	1323	automatic/finished	no			putative DNA ligase	3 : Putative function from multiple computational evidences					DNA-LIGASE-ATP-RXN$DNA-LIGASE-NAD+-RXN				2009-03-02	COMMON				3		0.298564	0.2154	0.250945	0.235072	0.466364	0.533636	0.285714	0.206349	0.346939	0.160998	0.553288	0.446712	0.37415	0.174603	0.1678	0.283447	0.342404	0.657596	0.235828	0.265306	0.238095	0.260771	0.503401	0.496599	0.48628	50079.515	-0.513636	0.227273	0.445455	0.206818	0.115909	0.513636	0.486364	0.345455	0.188636	0.156818	7.801353	9.072727
plLF82_028	3337428	CDS	-3	25608	26090	483	automatic/finished	no			conserved protein of unknown function	4 : Unknown function but conserved in other organisms	u : unknown	1 : Unknown							2009-03-02	COMMON				3		0.351967	0.1967	0.225673	0.225673	0.42236	0.57764	0.347826	0.161491	0.322981	0.167702	0.484472	0.515528	0.372671	0.242236	0.142857	0.242236	0.385093	0.614907	0.335404	0.186335	0.21118	0.267081	0.397516	0.602484	0.393769	17968.905	-0.49	0.31875	0.46875	0.19375	0.06875	0.44375	0.55625	0.30625	0.175	0.13125	8.765541	9.48125
plLF82_029	3337429	CDS	-2	26146	26928	783	automatic/finished	no			conserved protein of unknown function	4 : Unknown function but conserved in other organisms	u : unknown	1 : Unknown							2009-03-02	COMMON				3		0.305236	0.1865	0.249042	0.259259	0.435504	0.564496	0.329502	0.164751	0.337165	0.168582	0.501916	0.498084	0.337165	0.187739	0.16092	0.314176	0.348659	0.651341	0.249042	0.206897	0.249042	0.295019	0.455939	0.544061	0.377624	29193.585	-0.078846	0.261538	0.465385	0.269231	0.080769	0.534615	0.465385	0.273077	0.130769	0.142308	5.271523	9.123077
plLF82_030	3337430	CDS	-2	27004	28119	1116	automatic/finished	no			putative DNA primase DnaG	3 : Putative function from multiple computational evidences	e : enzyme			2.7.7.101	RXN0-5021				2009-03-02	COMMON				3		0.283154	0.2097	0.266129	0.241039	0.475806	0.524194	0.247312	0.228495	0.362903	0.16129	0.591398	0.408602	0.33871	0.177419	0.196237	0.287634	0.373656	0.626344	0.263441	0.223118	0.239247	0.274194	0.462366	0.537634	0.360898	41857.31	-0.318329	0.261456	0.469003	0.22372	0.113208	0.555256	0.444744	0.274933	0.140162	0.134771	5.977654	9.778976
plLF82_031	3337431	CDS	-2	28267	29607	1341	automatic/finished	no			DNA helicase						RXN-11135				2009-03-02	COMMON				3		0.266219	0.2200	0.266965	0.246831	0.48695	0.51305	0.275168	0.183445	0.375839	0.165548	0.559284	0.440716	0.322148	0.230425	0.163311	0.284116	0.393736	0.606264	0.201342	0.246085	0.261745	0.290828	0.50783	0.49217	0.449037	49922.875	-0.294619	0.302691	0.486547	0.204036	0.09417	0.517937	0.482063	0.286996	0.141256	0.14574	5.533531	9.742152
plLF82_032	3337432	CDS	-1	29651	30391	741	automatic/finished	no			conserved protein of unknown function	4 : Unknown function but conserved in other organisms	u : unknown	1 : Unknown							2009-03-02	COMMON				1		0.25641	0.2510	0.234818	0.25776	0.48583	0.51417	0.259109	0.251012	0.263158	0.226721	0.51417	0.48583	0.323887	0.226721	0.165992	0.283401	0.392713	0.607287	0.186235	0.275304	0.275304	0.263158	0.550607	0.449393	0.466181	29496.755	-0.469512	0.231707	0.390244	0.178862	0.162602	0.504065	0.495935	0.304878	0.154472	0.150407	5.766914	9.890244
plLF82_033	3337433	CDS	-3	30585	31388	804	automatic/finished	no			conserved protein of unknown function	4 : Unknown function but conserved in other organisms	u : unknown	1 : Unknown							2009-03-02	COMMON				3		0.318408	0.1418	0.21393	0.325871	0.355721	0.644279	0.302239	0.145522	0.30597	0.246269	0.451493	0.548507	0.384328	0.13806	0.179104	0.298507	0.317164	0.682836	0.268657	0.141791	0.156716	0.432836	0.298507	0.701493	0.322118	31309.45	-0.393633	0.220974	0.438202	0.209738	0.172285	0.520599	0.479401	0.314607	0.157303	0.157303	5.576149	9.318352
plLF82_034	3337434	CDS	-1	31385	31744	360	automatic/finished	no			conserved protein of unknown function	4 : Unknown function but conserved in other organisms	u : unknown	1 : Unknown							2009-03-02	COMMON				1		0.316667	0.2472	0.255556	0.180556	0.502778	0.497222	0.35	0.233333	0.308333	0.108333	0.541667	0.458333	0.341667	0.241667	0.141667	0.275	0.383333	0.616667	0.258333	0.266667	0.316667	0.158333	0.583333	0.416667	0.488898	13808.65	-0.768908	0.218487	0.394958	0.168067	0.058824	0.462185	0.537815	0.386555	0.218487	0.168067	9.55616	9.764706
plLF82_035	3337435	CDS	-2	31744	32412	669	automatic/finished	no			AAA family ATPase										2009-03-02	COMMON				3		0.276532	0.2078	0.263079	0.252616	0.470852	0.529148	0.282511	0.201794	0.381166	0.134529	0.58296	0.41704	0.367713	0.183857	0.147982	0.300448	0.331839	0.668161	0.179372	0.237668	0.26009	0.32287	0.497758	0.502242	0.499118	25167.825	-0.38018	0.225225	0.472973	0.247748	0.067568	0.5	0.5	0.324324	0.153153	0.171171	5.209785	9.554054
plLF82_036	3337397	CDS	1	32695	33000	306	automatic/finished	no			conserved protein of unknown function	4 : Unknown function but conserved in other organisms	u : unknown	1 : Unknown							2009-03-02	COMMON				3		0.320261	0.2222	0.24183	0.215686	0.464052	0.535948	0.333333	0.235294	0.323529	0.107843	0.558824	0.441176	0.382353	0.196078	0.147059	0.27451	0.343137	0.656863	0.245098	0.235294	0.254902	0.264706	0.490196	0.509804	0.472494	11562.7	-0.59802	0.237624	0.435644	0.19802	0.079208	0.445545	0.554455	0.336634	0.178218	0.158416	6.086815	9.425743
plLF82_037	3337398	CDS	2	33008	33529	522	automatic/finished	no			GCN5-related N-acetyltransferase; Histone acetyltransferase HPA2 and related acetyltransferases										2009-03-02	COMMON				3		0.300766	0.1743	0.227969	0.296935	0.402299	0.597701	0.270115	0.166667	0.316092	0.247126	0.482759	0.517241	0.350575	0.183908	0.172414	0.293103	0.356322	0.643678	0.281609	0.172414	0.195402	0.350575	0.367816	0.632184	0.351628	19391.41	-0.282081	0.283237	0.462428	0.225434	0.127168	0.526012	0.473988	0.260116	0.150289	0.109827	8.710747	8.976879
plLF82_038	3337436	CDS	-2	33562	33681	120	automatic/finished	no			protein of unknown function	5 : Unknown function	u : unknown	1 : Unknown							2009-03-02	WRONG						0.275	0.1583	0.283333	0.283333	0.441667	0.558333	0.325	0.125	0.35	0.2	0.475	0.525	0.325	0.125	0.25	0.3	0.375	0.625	0.175	0.225	0.25	0.35	0.475	0.525	0.433798	4518.91	-0.223077	0.25641	0.487179	0.205128	0.128205	0.538462	0.461538	0.25641	0.076923	0.179487	4.24688	11.410256
plLF82_039	3337437	CDS	-1	33698	33949	252	automatic/finished	no			conserved protein of unknown function	4 : Unknown function but conserved in other organisms	u : unknown	1 : Unknown							2009-03-02	COMMON				3		0.301587	0.1825	0.289683	0.22619	0.472222	0.527778	0.321429	0.214286	0.369048	0.095238	0.583333	0.416667	0.333333	0.190476	0.178571	0.297619	0.369048	0.630952	0.25	0.142857	0.321429	0.285714	0.464286	0.535714	0.353677	9370.61	-0.293976	0.277108	0.457831	0.240964	0.072289	0.506024	0.493976	0.313253	0.216867	0.096386	10.223839	9.590361
plLF82_040	3337438	CDS	-3	33951	34643	693	automatic/finished	no			conserved protein of unknown function	4 : Unknown function but conserved in other organisms	u : unknown	1 : Unknown							2009-03-02	COMMON				3		0.268398	0.2294	0.268398	0.233766	0.497835	0.502164	0.307359	0.207792	0.393939	0.090909	0.601732	0.398268	0.285714	0.255411	0.181818	0.277056	0.437229	0.562771	0.212121	0.225108	0.229437	0.333333	0.454545	0.545455	0.510436	25108.805	-0.183043	0.295652	0.56087	0.23913	0.078261	0.565217	0.434783	0.256522	0.147826	0.108696	9.185631	9.717391
plLF82_041	3337439	CDS	-2	34657	34980	324	automatic/finished	no			conserved protein of unknown function	4 : Unknown function but conserved in other organisms	u : unknown	1 : Unknown							2009-03-02	COMMON				3		0.271605	0.2006	0.259259	0.268519	0.459877	0.540123	0.287037	0.194444	0.361111	0.157407	0.555556	0.444444	0.314815	0.194444	0.157407	0.333333	0.351852	0.648148	0.212963	0.212963	0.259259	0.314815	0.472222	0.527778	0.386604	11592.8	0.03271	0.308411	0.476636	0.271028	0.074766	0.542056	0.457944	0.224299	0.11215	0.11215	5.619514	8.775701
plLF82_042	3337440	CDS	-1	35183	39208	4026	automatic/finished	no	stfR		Prophage side tail fiber protein homolog StfR										2009-03-02	COMMON				3		0.279434	0.2300	0.259811	0.23075	0.489816	0.510184	0.345753	0.099106	0.380775	0.174367	0.479881	0.520119	0.235469	0.394933	0.191505	0.178092	0.586438	0.413562	0.257079	0.195976	0.207153	0.339791	0.40313	0.59687	0.379381	135847.62	-0.194333	0.516033	0.689038	0.144668	0.069351	0.514541	0.485459	0.149142	0.082028	0.067114	8.965706	8.961969
plLF82_043	3337441	CDS	-1	39302	44029	4728	automatic/finished	no			putative phage tail protein	3 : Putative function from multiple computational evidences									2009-03-02	COMMON				3		0.295051	0.2164	0.257191	0.231387	0.473562	0.526438	0.315355	0.15736	0.382614	0.14467	0.539975	0.460025	0.334391	0.26967	0.152284	0.243655	0.421954	0.578046	0.235406	0.222081	0.236675	0.305838	0.458756	0.541244	0.435995	171251.68	-0.405587	0.342857	0.56381	0.20254	0.066667	0.473016	0.526984	0.252063	0.109206	0.142857	4.784248	9.233651
plLF82_044	3337442	CDS	-2	44047	44622	576	automatic/finished	no			Bacteriophage lambda tail assembly protein I										2009-03-02	COMMON				3		0.277778	0.2292	0.251736	0.241319	0.480903	0.519097	0.291667	0.223958	0.3125	0.171875	0.536458	0.463542	0.322917	0.21875	0.171875	0.286458	0.390625	0.609375	0.21875	0.244792	0.270833	0.265625	0.515625	0.484375	0.412684	21043.1	-0.261257	0.287958	0.507853	0.219895	0.104712	0.549738	0.450262	0.188482	0.115183	0.073298	9.154976	9.172775
plLF82_045	3337443	CDS	-3	44628	45425	798	automatic/finished	no			C40 family peptidase										2009-03-02	COMMON				3		0.255639	0.2243	0.263158	0.256892	0.487469	0.512531	0.24812	0.225564	0.345865	0.180451	0.571429	0.428571	0.360902	0.180451	0.191729	0.266917	0.37218	0.62782	0.157895	0.266917	0.25188	0.323308	0.518797	0.481203	0.443265	30328.02	-0.431698	0.249057	0.490566	0.181132	0.154717	0.558491	0.441509	0.283019	0.135849	0.14717	5.132133	10.656604
plLF82_046	3337444	CDS	-2	45418	46149	732	automatic/finished	no			putative phage tail protein	3 : Putative function from multiple computational evidences									2009-03-02	COMMON				1		0.271858	0.2295	0.245902	0.252732	0.47541	0.52459	0.266393	0.204918	0.315574	0.213115	0.520492	0.479508	0.32377	0.237705	0.172131	0.266393	0.409836	0.590164	0.22541	0.245902	0.25	0.278689	0.495902	0.504098	0.425175	27274.86	-0.351852	0.296296	0.522634	0.168724	0.139918	0.555556	0.444444	0.218107	0.111111	0.106996	5.831642	9.716049
plLF82_047	3337445	CDS	-1	46199	46534	336	automatic/finished	no			Phage tail protein										2009-03-02	COMMON				3		0.330357	0.1667	0.235119	0.267857	0.401786	0.598214	0.276786	0.160714	0.330357	0.232143	0.491071	0.508929	0.383929	0.178571	0.1875	0.25	0.366071	0.633929	0.330357	0.160714	0.1875	0.321429	0.348214	0.651786	0.351445	13191.24	-0.675676	0.234234	0.477477	0.18018	0.162162	0.477477	0.522523	0.279279	0.135135	0.144144	5.421059	10.585586
plLF82_048	3337446	CDS	-1	46577	51154	4578	automatic/finished	no			Tape_meas_lam_C domain-containing protein										2009-03-02	COMMON				3		0.27239	0.2197	0.276977	0.230887	0.496723	0.503277	0.309305	0.182176	0.376147	0.132372	0.558322	0.441678	0.29882	0.277195	0.168414	0.25557	0.445609	0.554391	0.209043	0.199869	0.28637	0.304718	0.486239	0.513761	0.425868	162660.43	-0.295738	0.370492	0.544262	0.188197	0.052459	0.508852	0.491148	0.230164	0.118689	0.111475	8.701881	9.020328
plLF82_049	3337447	CDS	-3	51162	51431	270	automatic/finished	no			conserved protein of unknown function	4 : Unknown function but conserved in other organisms	u : unknown	1 : Unknown							2009-03-02	COMMON				3		0.266667	0.2296	0.292593	0.211111	0.522222	0.477778	0.233333	0.255556	0.388889	0.122222	0.644444	0.355556	0.311111	0.188889	0.188889	0.311111	0.377778	0.622222	0.255556	0.244444	0.3	0.2	0.544444	0.455556	0.333331	10056.13	-0.375281	0.213483	0.483146	0.235955	0.05618	0.539326	0.460674	0.292135	0.134831	0.157303	5.039314	9.898876
plLF82_050	3337448	CDS	-1	51512	51829	318	automatic/finished	no			conserved protein of unknown function	4 : Unknown function but conserved in other organisms	u : unknown	1 : Unknown							2009-03-02	COMMON				2		0.298742	0.2138	0.232704	0.254717	0.446541	0.553459	0.292453	0.216981	0.377358	0.113208	0.59434	0.40566	0.358491	0.207547	0.075472	0.358491	0.283019	0.716981	0.245283	0.216981	0.245283	0.292453	0.462264	0.537736	0.587591	11669.16	-0.053333	0.209524	0.457143	0.266667	0.057143	0.561905	0.438095	0.266667	0.104762	0.161905	4.595299	8.952381
plLF82_051	3337449	CDS	-3	51885	52631	747	automatic/finished	no			Ig domain-containing protein										2009-03-02	COMMON				3		0.269076	0.2410	0.261044	0.228916	0.502008	0.497992	0.309237	0.160643	0.401606	0.128514	0.562249	0.437751	0.301205	0.305221	0.124498	0.269076	0.429719	0.570281	0.196787	0.257028	0.257028	0.289157	0.514056	0.485944	0.595702	25956.995	-0.153226	0.370968	0.645161	0.229839	0.044355	0.5	0.5	0.201613	0.080645	0.120968	4.542747	8.842742
plLF82_052	3337450	CDS	-1	52706	53089	384	automatic/finished	no			conserved protein of unknown function	4 : Unknown function but conserved in other organisms	u : unknown	1 : Unknown							2009-03-02	COMMON				1		0.276042	0.1875	0.234375	0.302083	0.421875	0.578125	0.320312	0.148438	0.335938	0.195312	0.484375	0.515625	0.28125	0.226562	0.132812	0.359375	0.359375	0.640625	0.226562	0.1875	0.234375	0.351562	0.421875	0.578125	0.38548	13937.65	0.307874	0.283465	0.488189	0.267717	0.125984	0.622047	0.377953	0.19685	0.094488	0.102362	5.272057	9.133858
plLF82_053	3337451	CDS	-3	53091	53564	474	automatic/finished	no			conserved protein of unknown function	4 : Unknown function but conserved in other organisms	u : unknown	1 : Unknown							2009-03-02	COMMON				1		0.267932	0.2131	0.28692	0.232068	0.5	0.5	0.259494	0.253165	0.35443	0.132911	0.607595	0.392405	0.303797	0.208861	0.221519	0.265823	0.43038	0.56962	0.240506	0.177215	0.28481	0.297468	0.462025	0.537975	0.426779	17597.74	-0.458599	0.286624	0.433121	0.197452	0.101911	0.55414	0.44586	0.305732	0.203822	0.101911	10.156013	9.745223
plLF82_054	3337452	CDS	-1	53555	53986	432	automatic/finished	no			conserved protein of unknown function	4 : Unknown function but conserved in other organisms	u : unknown	1 : Unknown							2009-03-02	COMMON				3		0.261574	0.1782	0.300926	0.259259	0.479167	0.520833	0.256944	0.201389	0.368056	0.173611	0.569444	0.430556	0.305556	0.145833	0.256944	0.291667	0.402778	0.597222	0.222222	0.1875	0.277778	0.3125	0.465278	0.534722	0.325887	16106.6	-0.32028	0.272727	0.482517	0.244755	0.104895	0.51049	0.48951	0.258741	0.153846	0.104895	9.746498	9.13986
plLF82_055	3337453	CDS	-3	53979	54812	834	automatic/finished	no			conserved protein of unknown function	4 : Unknown function but conserved in other organisms	u : unknown	1 : Unknown							2009-03-02	COMMON				1		0.257794	0.2182	0.267386	0.256595	0.485611	0.514388	0.266187	0.197842	0.370504	0.165468	0.568345	0.431655	0.323741	0.219424	0.154676	0.302158	0.374101	0.625899	0.183453	0.23741	0.276978	0.302158	0.514388	0.485611	0.441529	31309.34	-0.233213	0.267148	0.487365	0.231047	0.093863	0.527076	0.472924	0.270758	0.119134	0.151625	4.84919	9.945848
plLF82_056	3337454	CDS	-1	54812	55246	435	automatic/finished	no			conserved protein of unknown function	4 : Unknown function but conserved in other organisms	u : unknown	1 : Unknown							2009-03-02	COMMON				2		0.289655	0.2069	0.271264	0.232184	0.478161	0.521839	0.255172	0.17931	0.413793	0.151724	0.593103	0.406897	0.296552	0.262069	0.165517	0.275862	0.427586	0.572414	0.317241	0.17931	0.234483	0.268966	0.413793	0.586207	0.436066	15276.805	-0.150694	0.326389	0.534722	0.215278	0.041667	0.576389	0.423611	0.236111	0.097222	0.138889	4.702644	9.486111
plLF82_057	3337455	CDS	-2	55291	56196	906	automatic/finished	no			Ig domain-containing protein										2009-03-02	COMMON				3		0.295806	0.2340	0.253863	0.216336	0.487859	0.512141	0.337748	0.119205	0.42053	0.122517	0.539735	0.460265	0.274834	0.36755	0.125828	0.231788	0.493377	0.506623	0.274834	0.215232	0.215232	0.294702	0.430464	0.569536	0.460634	30837.81	-0.152159	0.44186	0.704319	0.202658	0.036545	0.465116	0.534884	0.17608	0.07309	0.10299	4.711937	8.940199
plLF82_058	3337456	CDS	-1	56285	57160	876	automatic/finished	no			conserved protein of unknown function	4 : Unknown function but conserved in other organisms	u : unknown	1 : Unknown							2009-03-02	COMMON				2		0.26484	0.2420	0.245434	0.247717	0.487443	0.512557	0.304795	0.202055	0.359589	0.133562	0.561644	0.438356	0.325342	0.212329	0.14726	0.315068	0.359589	0.640411	0.164384	0.311644	0.229452	0.294521	0.541096	0.458904	0.732672	32248.69	-0.11134	0.274914	0.512027	0.237113	0.082474	0.542955	0.457045	0.268041	0.130584	0.137457	5.364662	9.597938
plLF82_059	3337457	CDS	-3	57186	58073	888	automatic/finished	no			conserved protein of unknown function	4 : Unknown function but conserved in other organisms	u : unknown	1 : Unknown							2009-03-02	COMMON				3		0.281532	0.2207	0.295045	0.202703	0.515766	0.484234	0.212838	0.239865	0.435811	0.111486	0.675676	0.324324	0.388514	0.22973	0.168919	0.212838	0.398649	0.601351	0.243243	0.192568	0.280405	0.283784	0.472973	0.527027	0.555174	32509.17	-0.795932	0.298305	0.461017	0.162712	0.057627	0.477966	0.522034	0.349153	0.169492	0.179661	5.424583	9.789831
plLF82_060	3337458	CDS	-3	58095	59669	1575	automatic/finished	no			conserved protein of unknown function	4 : Unknown function but conserved in other organisms	u : unknown	1 : Unknown							2009-03-02	COMMON				3		0.288889	0.2038	0.250794	0.256508	0.454603	0.545397	0.257143	0.215238	0.358095	0.169524	0.573333	0.426667	0.384762	0.19619	0.158095	0.260952	0.354286	0.645714	0.224762	0.2	0.23619	0.339048	0.43619	0.56381	0.457752	60156.025	-0.626718	0.236641	0.467557	0.194656	0.116412	0.486641	0.513359	0.305344	0.137405	0.167939	4.909966	9.660305
plLF82_061	3337459	CDS	-1	59696	60952	1257	automatic/finished	no			Terminase										2009-03-02	COMMON				3		0.257757	0.2220	0.264121	0.256165	0.486078	0.513922	0.25537	0.238663	0.312649	0.193317	0.551313	0.448687	0.317422	0.22673	0.176611	0.279236	0.403341	0.596659	0.200477	0.200477	0.303103	0.295943	0.50358	0.49642	0.429245	47859.205	-0.437799	0.244019	0.476077	0.210526	0.124402	0.5311	0.4689	0.282297	0.172249	0.110048	9.598457	9.246411
plLF82_062	3337460	CDS	-2	60952	61584	633	automatic/finished	no			DNA-binding protein										2009-03-02	COMMON				3		0.303318	0.1927	0.301738	0.202212	0.494471	0.505529	0.236967	0.165877	0.450237	0.146919	0.616114	0.383886	0.393365	0.227488	0.165877	0.21327	0.393365	0.606635	0.279621	0.184834	0.2891	0.246445	0.473934	0.526066	0.414008	23690.425	-0.854286	0.290476	0.447619	0.171429	0.061905	0.433333	0.566667	0.404762	0.157143	0.247619	4.58654	9.919048
plLF82_063	3337461	CDS	-1	61781	62047	267	automatic/finished	no			conserved protein of unknown function	4 : Unknown function but conserved in other organisms	u : unknown	1 : Unknown							2009-03-02	COMMON				3		0.314607	0.2247	0.235955	0.224719	0.460674	0.539326	0.337079	0.292135	0.235955	0.134831	0.52809	0.47191	0.359551	0.157303	0.179775	0.303371	0.337079	0.662921	0.247191	0.224719	0.292135	0.235955	0.516854	0.483146	0.303765	10189.605	-0.520455	0.238636	0.363636	0.272727	0.079545	0.454545	0.545455	0.340909	0.238636	0.102273	10.187202	8.738636
plLF82_064	3337462	CDS	-1	62057	62947	891	automatic/finished	no			conserved protein of unknown function	4 : Unknown function but conserved in other organisms	u : unknown	1 : Unknown							2009-03-02	COMMON				1		0.244669	0.2626	0.25477	0.237935	0.517396	0.482604	0.272727	0.276094	0.286195	0.164983	0.56229	0.43771	0.313131	0.215488	0.181818	0.289562	0.397306	0.602694	0.148148	0.296296	0.296296	0.259259	0.592593	0.407407	0.468897	34266.295	-0.467905	0.226351	0.469595	0.212838	0.128378	0.523649	0.476351	0.300676	0.189189	0.111486	9.810478	9.662162
plLF82_065	3337463	CDS	-2	62944	63609	666	automatic/finished	no			ABC transporter domain-containing protein										2009-03-02	COMMON				3		0.25976	0.2207	0.282282	0.237237	0.503003	0.496997	0.261261	0.198198	0.387387	0.153153	0.585586	0.414414	0.36036	0.202703	0.144144	0.292793	0.346847	0.653153	0.157658	0.261261	0.315315	0.265766	0.576577	0.423423	0.509198	24654.93	-0.347964	0.276018	0.502262	0.239819	0.090498	0.488688	0.511312	0.294118	0.149321	0.144796	5.786568	9.19457
plLF82_066	3337464	CDS	-3	63606	64274	669	automatic/finished	no			Chromosome partitioning protein ParB										2009-03-02	COMMON				3		0.272048	0.2018	0.281016	0.245142	0.48281	0.51719	0.246637	0.192825	0.470852	0.089686	0.663677	0.336323	0.363229	0.179372	0.147982	0.309417	0.327354	0.672646	0.206278	0.233184	0.224215	0.336323	0.457399	0.542601	0.443146	24808.065	-0.316667	0.238739	0.477477	0.247748	0.067568	0.504505	0.495495	0.369369	0.144144	0.225225	4.52758	9.698198
plLF82_067	3337465	CDS	-1	64274	64954	681	automatic/finished	no			Chromosome partitioning protein ParB										2009-03-02	COMMON				1		0.292217	0.2026	0.259912	0.245228	0.462555	0.537445	0.264317	0.180617	0.409692	0.145374	0.590308	0.409692	0.378855	0.193833	0.132159	0.295154	0.325991	0.674009	0.23348	0.23348	0.237885	0.295154	0.471366	0.528634	0.532424	25556.805	-0.39469	0.238938	0.455752	0.234513	0.079646	0.495575	0.504425	0.318584	0.123894	0.19469	4.552254	9.597345
plLF82_068	3337399	CDS	3	65037	66596	1560	automatic/finished	no			putative helicase	3 : Putative function from multiple computational evidences					RXN0-4261				2009-03-02	COMMON				3		0.280128	0.2199	0.248718	0.251282	0.46859	0.53141	0.296154	0.196154	0.344231	0.163462	0.540385	0.459615	0.319231	0.217308	0.167308	0.296154	0.384615	0.615385	0.225	0.246154	0.234615	0.294231	0.480769	0.519231	0.431843	57735.27	-0.214258	0.283237	0.495183	0.223507	0.100193	0.549133	0.450867	0.256262	0.154143	0.102119	9.438026	9.44894
plLF82_069	3337400	CDS	2	66599	66877	279	automatic/finished	no			conserved protein of unknown function	4 : Unknown function but conserved in other organisms	u : unknown	1 : Unknown							2009-03-02	COMMON				3		0.387097	0.1720	0.218638	0.222222	0.390681	0.609319	0.462366	0.107527	0.290323	0.139785	0.397849	0.602151	0.408602	0.215054	0.086022	0.290323	0.301075	0.698925	0.290323	0.193548	0.27957	0.236559	0.473118	0.526882	0.458144	10502.975	-0.507609	0.26087	0.402174	0.206522	0.043478	0.434783	0.565217	0.347826	0.206522	0.141304	9.496773	8.771739
plLF82_070	3337401	CDS	1	66910	67509	600	automatic/finished	no			conserved protein of unknown function	4 : Unknown function but conserved in other organisms	u : unknown	1 : Unknown							2009-03-02	COMMON				3		0.35	0.1750	0.181667	0.293333	0.356667	0.643333	0.37	0.165	0.225	0.24	0.39	0.61	0.345	0.21	0.14	0.305	0.35	0.65	0.335	0.15	0.18	0.335	0.33	0.67	0.324928	23114.71	-0.455779	0.241206	0.432161	0.221106	0.120603	0.457286	0.542714	0.291457	0.170854	0.120603	9.360588	8.457286
plLF82_071	3337466	CDS	-2	67894	68694	801	automatic/finished	no			conserved protein of unknown function	4 : Unknown function but conserved in other organisms	u : unknown	1 : Unknown							2009-03-02	COMMON				3		0.345818	0.1610	0.23221	0.260924	0.393258	0.606742	0.299625	0.138577	0.370787	0.191011	0.509363	0.490637	0.397004	0.191011	0.157303	0.254682	0.348315	0.651685	0.340824	0.153558	0.168539	0.337079	0.322097	0.677903	0.363895	30204.835	-0.610902	0.255639	0.5	0.203008	0.093985	0.477444	0.522556	0.330827	0.154135	0.176692	5.120491	9.857143
plLF82_072	3337402	CDS	1	68797	69318	522	automatic/finished	no			putative transcriptional regulator, repressor of phase 1 flagellin protein	3 : Putative function from multiple computational evidences									2009-03-02	COMMON				3		0.298851	0.2126	0.229885	0.258621	0.442529	0.557471	0.281609	0.224138	0.321839	0.172414	0.545977	0.454023	0.327586	0.16092	0.201149	0.310345	0.362069	0.637931	0.287356	0.252874	0.166667	0.293103	0.41954	0.58046	0.345623	20288.61	-0.390173	0.190751	0.450867	0.236994	0.115607	0.543353	0.456647	0.306358	0.156069	0.150289	6.203026	10.32948
plLF82_073	3337403	CDS	2	69605	70264	660	automatic/finished	no			conserved protein of unknown function	4 : Unknown function but conserved in other organisms	u : unknown	1 : Unknown							2009-03-02	COMMON				3		0.345455	0.2000	0.193939	0.260606	0.393939	0.606061	0.35	0.118182	0.35	0.181818	0.468182	0.531818	0.390909	0.231818	0.090909	0.286364	0.322727	0.677273	0.295455	0.25	0.140909	0.313636	0.390909	0.609091	0.536476	24434.01	-0.168493	0.296804	0.493151	0.205479	0.109589	0.52968	0.47032	0.251142	0.13242	0.118721	7.81855	9.283105
plLF82_074	3337404	CDS	1	70312	70542	231	automatic/finished	no			conserved protein of unknown function	4 : Unknown function but conserved in other organisms	u : unknown	1 : Unknown							2009-03-02	COMMON				3		0.30303	0.1645	0.246753	0.285714	0.411255	0.588745	0.324675	0.116883	0.38961	0.168831	0.506493	0.493506	0.337662	0.12987	0.155844	0.376623	0.285714	0.714286	0.246753	0.246753	0.194805	0.311688	0.441558	0.558442	0.423757	8637.715	0.107895	0.223684	0.434211	0.263158	0.118421	0.578947	0.421053	0.302632	0.157895	0.144737	6.790276	9.302632
ESCLFp1_0081	3337390	CDS	3	70854	71075	222	automatic/finished	no			protein of unknown function	5 : Unknown function	u : unknown	1 : Unknown							2009-03-02	UNIQUE_AMIGA				1		0.243243	0.2793	0.202703	0.274775	0.481982	0.518018	0.297297	0.22973	0.202703	0.27027	0.432432	0.567568	0.243243	0.243243	0.175676	0.337838	0.418919	0.581081	0.189189	0.364865	0.22973	0.216216	0.594595	0.405405	0.472274	8538.7	0.031507	0.246575	0.465753	0.205479	0.205479	0.575342	0.424658	0.232877	0.164384	0.068493	9.183922	8.60274
plLF82_075	3337467	CDS	-2	71158	71640	483	automatic/finished	no			conserved protein of unknown function	4 : Unknown function but conserved in other organisms	u : unknown	1 : Unknown							2009-03-02	COMMON				2		0.275362	0.2215	0.236025	0.267081	0.457557	0.542443	0.304348	0.15528	0.322981	0.217391	0.478261	0.521739	0.291925	0.229814	0.167702	0.310559	0.397516	0.602484	0.229814	0.279503	0.217391	0.273292	0.496894	0.503106	0.46684	18002.905	-0.00125	0.30625	0.525	0.21875	0.13125	0.54375	0.45625	0.21875	0.13125	0.0875	9.159996	9.45
plLF82_076	3337468	CDS	-2	71845	72195	351	automatic/finished	no			conserved protein of unknown function	4 : Unknown function but conserved in other organisms	u : unknown	1 : Unknown							2009-03-02	COMMON				1		0.290598	0.2450	0.216524	0.247863	0.461538	0.538462	0.264957	0.230769	0.307692	0.196581	0.538462	0.461538	0.384615	0.179487	0.136752	0.299145	0.316239	0.683761	0.222222	0.324786	0.205128	0.247863	0.529915	0.470085	0.459553	13740.925	-0.455172	0.215517	0.465517	0.172414	0.172414	0.5	0.5	0.310345	0.112069	0.198276	4.310112	10.215517
plLF82_077	3337469	CDS	-2	72316	72459	144	automatic/finished	no			conserved protein of unknown function	4 : Unknown function but conserved in other organisms	u : unknown	1 : Unknown							2009-03-02	WRONG						0.340278	0.2014	0.270833	0.1875	0.472222	0.527778	0.416667	0.145833	0.291667	0.145833	0.4375	0.5625	0.354167	0.125	0.25	0.270833	0.375	0.625	0.25	0.333333	0.270833	0.145833	0.604167	0.395833	0.349548	5583.3	-0.942553	0.212766	0.382979	0.191489	0.06383	0.404255	0.595745	0.404255	0.297872	0.106383	11.301033	9.978723
plLF82_078	3337470	CDS	-3	72462	72872	411	automatic/finished	no			conserved protein of unknown function	4 : Unknown function but conserved in other organisms	u : unknown	1 : Unknown							2009-03-02	COMMON				3		0.301703	0.1752	0.257908	0.265207	0.43309	0.56691	0.306569	0.175182	0.306569	0.211679	0.481752	0.518248	0.430657	0.10219	0.167883	0.29927	0.270073	0.729927	0.167883	0.248175	0.29927	0.284672	0.547445	0.452555	0.407332	16227.745	-0.532353	0.183824	0.389706	0.205882	0.161765	0.5	0.5	0.316176	0.139706	0.176471	4.897469	10.360294
plLF82_079	3337471	CDS	-3	72954	73349	396	automatic/finished	no			conserved protein of unknown function	4 : Unknown function but conserved in other organisms	u : unknown	1 : Unknown							2009-03-02	COMMON				2		0.275253	0.2626	0.229798	0.232323	0.492424	0.507576	0.340909	0.136364	0.371212	0.151515	0.507576	0.492424	0.325758	0.272727	0.121212	0.280303	0.393939	0.606061	0.159091	0.378788	0.19697	0.265152	0.575758	0.424242	0.659177	14481.72	-0.157252	0.335878	0.557252	0.21374	0.099237	0.51145	0.48855	0.206107	0.076336	0.129771	4.484322	9.816794
plLF82_080	3337472	CDS	-2	73477	73788	312	automatic/finished	no			conserved protein of unknown function	4 : Unknown function but conserved in other organisms	u : unknown	1 : Unknown							2009-03-02	COMMON				1		0.285256	0.2019	0.262821	0.25	0.464744	0.535256	0.278846	0.240385	0.326923	0.153846	0.567308	0.432692	0.307692	0.201923	0.163462	0.326923	0.365385	0.634615	0.269231	0.163462	0.298077	0.269231	0.461538	0.538462	0.44898	11914.5	-0.296117	0.223301	0.417476	0.242718	0.07767	0.514563	0.485437	0.281553	0.184466	0.097087	10.46833	9.728155
plLF82_081	3337473	CDS	-1	73943	74293	351	automatic/finished	no			conserved protein of unknown function	4 : Unknown function but conserved in other organisms	u : unknown	1 : Unknown							2009-03-02	COMMON				3		0.279202	0.1795	0.236467	0.304843	0.415954	0.584046	0.282051	0.153846	0.307692	0.25641	0.461538	0.538462	0.401709	0.128205	0.128205	0.34188	0.25641	0.74359	0.153846	0.25641	0.273504	0.316239	0.529915	0.470085	0.521003	13856.165	-0.225862	0.198276	0.422414	0.206897	0.172414	0.508621	0.491379	0.284483	0.094828	0.189655	4.224022	9.448276
plLF82_082	3337474	CDS	-2	74467	74871	405	automatic/finished	no			conserved protein of unknown function	4 : Unknown function but conserved in other organisms	u : unknown	1 : Unknown							2009-03-02	UNIQUE_BANK						0.22716	0.2444	0.306173	0.222222	0.550617	0.449383	0.244444	0.281481	0.296296	0.177778	0.577778	0.422222	0.251852	0.207407	0.325926	0.214815	0.533333	0.466667	0.185185	0.244444	0.296296	0.274074	0.540741	0.459259	0.28105	14652.315	-0.444776	0.365672	0.537313	0.156716	0.104478	0.589552	0.410448	0.208955	0.171642	0.037313	10.309074	10.358209
ESCLFp1_0088	3337391	CDS	-3	75177	75449	273	automatic/finished	no			protein of unknown function	5 : Unknown function	u : unknown	1 : Unknown							2009-03-02	UNIQUE_AMIGA				3		0.373626	0.3370	0.135531	0.153846	0.472527	0.527473	0.395604	0.351648	0.142857	0.10989	0.494506	0.505495	0.384615	0.307692	0.120879	0.186813	0.428571	0.571429	0.340659	0.351648	0.142857	0.164835	0.494506	0.505495	0.324505	10605.705	-1.356667	0.188889	0.477778	0.133333	0.133333	0.4	0.6	0.344444	0.255556	0.088889	10.474846	10.022222
plLF82_083	3337475	CDS	-2	75361	75717	357	automatic/finished	no			conserved protein of unknown function	4 : Unknown function but conserved in other organisms	u : unknown	1 : Unknown							2009-03-02	WRONG						0.372549	0.2997	0.112045	0.215686	0.411765	0.588235	0.386555	0.302521	0.10084	0.210084	0.403361	0.596639	0.369748	0.336134	0.10084	0.193277	0.436975	0.563025	0.361345	0.260504	0.134454	0.243697	0.394958	0.605042	0.31257	13612.845	-0.966102	0.29661	0.474576	0.152542	0.135593	0.381356	0.618644	0.20339	0.186441	0.016949	11.36277	8.813559
plLF82_084	3337476	CDS	-3	75828	76562	735	automatic/finished	no			conserved protein of unknown function	4 : Unknown function but conserved in other organisms	u : unknown	1 : Unknown							2009-03-02	COMMON				3		0.353741	0.1946	0.208163	0.243537	0.402721	0.597279	0.35102	0.134694	0.346939	0.167347	0.481633	0.518367	0.395918	0.236735	0.118367	0.24898	0.355102	0.644898	0.314286	0.212245	0.159184	0.314286	0.371429	0.628571	0.403402	26799.915	-0.345902	0.327869	0.508197	0.209016	0.081967	0.459016	0.540984	0.278689	0.114754	0.163934	4.692924	8.979508
plLF82_085	3337477	CDS	-3	76608	76907	300	automatic/finished	no			conserved protein of unknown function	4 : Unknown function but conserved in other organisms	u : unknown	1 : Unknown							2009-03-02	COMMON				3		0.25	0.1867	0.28	0.283333	0.466667	0.533333	0.2	0.16	0.41	0.23	0.57	0.43	0.33	0.17	0.21	0.29	0.38	0.62	0.22	0.23	0.22	0.33	0.45	0.55	0.434084	11041.87	-0.072727	0.292929	0.525253	0.242424	0.121212	0.555556	0.444444	0.252525	0.090909	0.161616	4.347069	9.575758
plLF82_086	3337478	CDS	-1	77069	79102	2034	automatic/finished	no	metG		methionine--tRNA ligase					6.1.1.10	METHIONINE--TRNA-LIGASE-RXN	TRNA-CHARGING-PWY			2009-03-02	COMMON				2		0.246804	0.2581	0.26647	0.228614	0.524582	0.475418	0.256637	0.231563	0.346608	0.165192	0.578171	0.421829	0.336283	0.216814	0.163717	0.283186	0.380531	0.619469	0.147493	0.325959	0.289086	0.237463	0.615044	0.384956	0.649865	76296.87	-0.308272	0.27031	0.485968	0.197932	0.129985	0.549483	0.450517	0.264402	0.131462	0.132939	5.51078	9.469719
plLF82_087	3337405	CDS	3	79260	80360	1101	automatic/finished	no	mrp		P-loop NTPase family protein Mrp										2009-03-02	COMMON				1		0.256131	0.2434	0.26703	0.233424	0.510445	0.489555	0.297003	0.237057	0.354223	0.111717	0.591281	0.408719	0.286104	0.250681	0.155313	0.307902	0.405995	0.594005	0.185286	0.242507	0.291553	0.280654	0.53406	0.46594	0.513985	39473.895	0.015574	0.303279	0.540984	0.245902	0.081967	0.587432	0.412568	0.213115	0.10929	0.103825	5.646858	9.177596
plLF82_088	3337479	CDS	-2	80398	80787	390	automatic/finished	no	umuD		Protein UmuD					3.4.21.-	DNA-DIRECTED-DNA-POLYMERASE-RXN				2009-03-02	COMMON				3		0.24359	0.2128	0.279487	0.264103	0.492308	0.507692	0.238462	0.215385	0.369231	0.176923	0.584615	0.415385	0.315385	0.223077	0.207692	0.253846	0.430769	0.569231	0.176923	0.2	0.261538	0.361538	0.461538	0.538462	0.388842	14263.53	-0.388372	0.302326	0.534884	0.20155	0.108527	0.534884	0.465116	0.302326	0.155039	0.147287	5.660851	9.658915
plLF82_089	3337480	CDS	-2	81589	82251	663	automatic/finished	no			conserved protein of unknown function	4 : Unknown function but conserved in other organisms	u : unknown	1 : Unknown							2009-03-02	COMMON				3		0.319759	0.1900	0.25641	0.233786	0.446456	0.553545	0.307692	0.162896	0.366516	0.162896	0.529412	0.470588	0.384615	0.19457	0.190045	0.230769	0.384615	0.615385	0.266968	0.21267	0.21267	0.307692	0.425339	0.574661	0.376538	24910.945	-0.67	0.281818	0.509091	0.213636	0.081818	0.436364	0.563636	0.340909	0.172727	0.168182	5.702187	9.836364
plLF82_090	3337481	CDS	-3	82251	82904	654	automatic/finished	no			conserved protein of unknown function	4 : Unknown function but conserved in other organisms	u : unknown	1 : Unknown							2009-03-02	COMMON				3		0.29052	0.2095	0.256881	0.243119	0.466361	0.533639	0.307339	0.192661	0.344037	0.155963	0.536697	0.463303	0.33945	0.206422	0.211009	0.243119	0.417431	0.582569	0.224771	0.229358	0.215596	0.330275	0.444954	0.555046	0.357357	24552.64	-0.486636	0.290323	0.516129	0.18894	0.110599	0.511521	0.488479	0.276498	0.129032	0.147465	5.108101	10.479263
plLF82_091	3337482	CDS	-1	82904	83089	186	automatic/finished	no			conserved protein of unknown function	4 : Unknown function but conserved in other organisms	u : unknown	1 : Unknown							2009-03-02	COMMON				3		0.290323	0.1720	0.258065	0.27957	0.430108	0.569892	0.241935	0.129032	0.451613	0.177419	0.580645	0.419355	0.354839	0.209677	0.145161	0.290323	0.354839	0.645161	0.274194	0.177419	0.177419	0.370968	0.354839	0.645161	0.444377	6856.41	-0.283607	0.278689	0.540984	0.229508	0.081967	0.508197	0.491803	0.311475	0.098361	0.213115	4.189842	10
plLF82_092	3337483	CDS	-2	83086	83646	561	automatic/finished	no			conserved protein of unknown function	4 : Unknown function but conserved in other organisms	u : unknown	1 : Unknown							2009-03-02	COMMON				3		0.28164	0.2050	0.2959	0.217469	0.500891	0.499109	0.251337	0.208556	0.427807	0.112299	0.636364	0.363636	0.347594	0.208556	0.192513	0.251337	0.40107	0.59893	0.245989	0.197861	0.26738	0.28877	0.465241	0.534759	0.374019	20515.295	-0.338172	0.306452	0.462366	0.204301	0.080645	0.537634	0.462366	0.306452	0.129032	0.177419	4.743233	9.935484
plLF82_093	3337484	CDS	-3	83643	84194	552	automatic/finished	no			conserved protein of unknown function	4 : Unknown function but conserved in other organisms	u : unknown	1 : Unknown							2009-03-02	COMMON				3		0.268116	0.2138	0.280797	0.237319	0.494565	0.505435	0.271739	0.163043	0.423913	0.141304	0.586957	0.413043	0.336957	0.25	0.130435	0.282609	0.380435	0.619565	0.195652	0.228261	0.288043	0.288043	0.516304	0.483696	0.435593	19980.8	-0.137705	0.300546	0.535519	0.202186	0.092896	0.562842	0.437158	0.262295	0.114754	0.147541	4.802299	10.038251
plLF82_094	3337485	CDS	-1	84332	84712	381	automatic/finished	no			conserved protein of unknown function	4 : Unknown function but conserved in other organisms	u : unknown	1 : Unknown							2009-03-02	COMMON				3		0.286089	0.2415	0.215223	0.257218	0.456693	0.543307	0.330709	0.228346	0.283465	0.15748	0.511811	0.488189	0.307087	0.23622	0.165354	0.291339	0.401575	0.598425	0.220472	0.259843	0.19685	0.322835	0.456693	0.543307	0.369888	14165.745	-0.180159	0.277778	0.460317	0.206349	0.119048	0.555556	0.444444	0.214286	0.126984	0.087302	8.12307	9.285714
plLF82_095	3337486	CDS	-2	84712	85416	705	automatic/finished	no			conserved protein of unknown function	4 : Unknown function but conserved in other organisms	u : unknown	1 : Unknown							2009-03-02	COMMON				3		0.269504	0.2057	0.273759	0.251064	0.479433	0.520567	0.246809	0.165957	0.421277	0.165957	0.587234	0.412766	0.353191	0.182979	0.178723	0.285106	0.361702	0.638298	0.208511	0.268085	0.221277	0.302128	0.489362	0.510638	0.4441	26201.355	-0.351282	0.273504	0.491453	0.192308	0.119658	0.525641	0.474359	0.307692	0.128205	0.179487	4.696129	9.786325
plLF82_096	3337487	CDS	-1	85478	87163	1686	automatic/finished	no			putative DNA modification methylase	3 : Putative function from multiple computational evidences									2009-03-02	COMMON				3		0.267497	0.2384	0.263938	0.23013	0.502372	0.497628	0.291815	0.215302	0.327402	0.16548	0.542705	0.457295	0.346975	0.199288	0.16548	0.288256	0.364769	0.635231	0.163701	0.300712	0.298932	0.236655	0.599644	0.400356	0.444007	64588.45	-0.369875	0.238859	0.467023	0.219251	0.131907	0.527629	0.472371	0.28877	0.156863	0.131907	6.817192	9.741533
plLF82_097	3337488	CDS	-3	87267	87872	606	automatic/finished	no			conserved protein of unknown function	4 : Unknown function but conserved in other organisms	u : unknown	1 : Unknown							2009-03-02	COMMON				3		0.326733	0.1782	0.19967	0.29538	0.377888	0.622112	0.39604	0.133663	0.252475	0.217822	0.386139	0.613861	0.316832	0.242574	0.158416	0.282178	0.40099	0.59901	0.267327	0.158416	0.188119	0.386139	0.346535	0.653465	0.345059	22436.69	-0.213433	0.318408	0.552239	0.174129	0.149254	0.557214	0.442786	0.159204	0.099502	0.059701	8.75219	9.557214
plLF82_098	3337489	CDS	-1	87884	88165	282	automatic/finished	no			conserved protein of unknown function	4 : Unknown function but conserved in other organisms	u : unknown	1 : Unknown							2009-03-02	UNIQUE_BANK						0.294326	0.2092	0.180851	0.315603	0.390071	0.609929	0.351064	0.148936	0.212766	0.287234	0.361702	0.638298	0.287234	0.287234	0.159574	0.265957	0.446809	0.553191	0.244681	0.191489	0.170213	0.393617	0.361702	0.638298	0.2968	10247.12	-0.122581	0.333333	0.612903	0.204301	0.172043	0.602151	0.397849	0.075269	0.053763	0.021505	9.013985	9.182796
plLF82_099	3337490	CDS	-1	88220	88789	570	automatic/finished	no			conserved protein of unknown function	4 : Unknown function but conserved in other organisms	u : unknown	1 : Unknown							2009-03-02	COMMON				3		0.303509	0.2070	0.231579	0.257895	0.438596	0.561403	0.3	0.205263	0.342105	0.152632	0.547368	0.452632	0.352632	0.226316	0.126316	0.294737	0.352632	0.647368	0.257895	0.189474	0.226316	0.326316	0.415789	0.584211	0.37444	21210.32	-0.36455	0.280423	0.470899	0.195767	0.079365	0.470899	0.529101	0.301587	0.142857	0.15873	5.143135	9.417989
plLF82_100	3337491	CDS	-3	88929	89087	159	automatic/finished	no			conserved protein of unknown function	4 : Unknown function but conserved in other organisms	u : unknown	1 : Unknown							2009-03-02	COMMON				3		0.18239	0.2013	0.27673	0.339623	0.477987	0.522013	0.264151	0.188679	0.358491	0.188679	0.54717	0.45283	0.150943	0.207547	0.132075	0.509434	0.339623	0.660377	0.132075	0.207547	0.339623	0.320755	0.54717	0.45283	0.331849	5731.855	1.369231	0.269231	0.480769	0.403846	0.096154	0.75	0.25	0.153846	0.096154	0.057692	9.110435	8.961538
plLF82_101	3337492	CDS	-1	89087	89512	426	automatic/finished	no			TerB domain-containing protein										2009-03-02	COMMON				3		0.248826	0.2324	0.262911	0.255869	0.495305	0.504695	0.246479	0.190141	0.415493	0.147887	0.605634	0.394366	0.323944	0.288732	0.119718	0.267606	0.408451	0.591549	0.176056	0.21831	0.253521	0.352113	0.471831	0.528169	0.576189	15340.03	-0.028369	0.326241	0.496454	0.212766	0.06383	0.58156	0.41844	0.269504	0.113475	0.156028	4.72155	9.375887
plLF82_102	3337493	CDS	-1	89606	89794	189	automatic/finished	no			conserved protein of unknown function	4 : Unknown function but conserved in other organisms	u : unknown	1 : Unknown							2009-03-02	COMMON				3		0.185185	0.1958	0.248677	0.37037	0.444444	0.555556	0.222222	0.174603	0.333333	0.269841	0.507937	0.492064	0.15873	0.190476	0.206349	0.444444	0.396825	0.603175	0.174603	0.222222	0.206349	0.396825	0.428571	0.571429	0.399843	6806.835	1.056452	0.306452	0.5	0.306452	0.177419	0.758065	0.241935	0.080645	0.064516	0.016129	9.196526	8.451613
plLF82_103	3337494	CDS	-1	89804	90298	495	automatic/finished	no			conserved protein of unknown function	4 : Unknown function but conserved in other organisms	u : unknown	1 : Unknown							2009-03-02	COMMON				3		0.260606	0.2444	0.236364	0.258586	0.480808	0.519192	0.236364	0.206061	0.309091	0.248485	0.515152	0.484848	0.321212	0.272727	0.230303	0.175758	0.50303	0.49697	0.224242	0.254545	0.169697	0.351515	0.424242	0.575758	0.399484	17939.895	-0.832927	0.396341	0.585366	0.134146	0.115854	0.402439	0.597561	0.29878	0.182927	0.115854	8.730934	9.030488
plLF82_104	3337495	CDS	-3	90444	91037	594	automatic/finished	no			Ribonuclease HI					3.1.26.4	3.1.26.4-RXN				2009-03-02	COMMON				3		0.304714	0.2138	0.250842	0.23064	0.464646	0.535354	0.343434	0.212121	0.277778	0.166667	0.489899	0.510101	0.358586	0.207071	0.217172	0.217172	0.424242	0.575758	0.212121	0.222222	0.257576	0.308081	0.479798	0.520202	0.448324	22656.07	-0.839086	0.274112	0.48731	0.147208	0.126904	0.482234	0.517766	0.304569	0.213198	0.091371	10.00872	9.604061
plLF82_105	3337496	CDS	-1	91307	91441	135	automatic/finished	no			conserved protein of unknown function	4 : Unknown function but conserved in other organisms	u : unknown	1 : Unknown							2009-03-02	WRONG						0.22963	0.2074	0.281481	0.281481	0.488889	0.511111	0.2	0.177778	0.4	0.222222	0.577778	0.422222	0.266667	0.222222	0.2	0.311111	0.422222	0.577778	0.222222	0.222222	0.244444	0.311111	0.466667	0.533333	0.311344	4773.155	-0.097727	0.340909	0.545455	0.25	0.113636	0.5	0.5	0.272727	0.136364	0.136364	5.444237	8.363636
plLF82_106	3337497	CDS	-2	91621	91851	231	automatic/finished	no			conserved protein of unknown function	4 : Unknown function but conserved in other organisms	u : unknown	1 : Unknown							2009-03-02	COMMON				3		0.268398	0.1861	0.25974	0.285714	0.445887	0.554113	0.194805	0.25974	0.350649	0.194805	0.61039	0.38961	0.402597	0.12987	0.142857	0.324675	0.272727	0.727273	0.207792	0.168831	0.285714	0.337662	0.454545	0.545455	0.368028	8858.695	-0.334211	0.184211	0.381579	0.25	0.118421	0.513158	0.486842	0.276316	0.118421	0.157895	4.842995	10.355263
plLF82_107	3337498	CDS	-2	92038	92631	594	automatic/finished	no			Phage N-6-adenine-methyltransferase					2.1.1.72	2.1.1.72-RXN				2009-03-02	COMMON				3		0.26431	0.2256	0.257576	0.252525	0.483165	0.516835	0.287879	0.207071	0.343434	0.161616	0.550505	0.449495	0.29798	0.232323	0.191919	0.277778	0.424242	0.575758	0.207071	0.237374	0.237374	0.318182	0.474747	0.525253	0.362685	21918.32	-0.271574	0.274112	0.527919	0.22335	0.086294	0.558376	0.441624	0.253807	0.142132	0.111675	9.154015	9.329949
plLF82_108	3337499	CDS	-2	92815	93624	810	automatic/finished	no			conserved protein of unknown function	4 : Unknown function but conserved in other organisms	u : unknown	1 : Unknown							2009-03-02	COMMON				3		0.332099	0.1642	0.234568	0.269136	0.398765	0.601235	0.325926	0.133333	0.4	0.140741	0.533333	0.466667	0.37037	0.222222	0.122222	0.285185	0.344444	0.655556	0.3	0.137037	0.181481	0.381481	0.318519	0.681481	0.370342	29292.54	-0.32119	0.27881	0.553903	0.219331	0.063197	0.498141	0.501859	0.271375	0.092937	0.178439	4.309471	9.159851
plLF82_109	3337500	CDS	-1	93785	94342	558	automatic/finished	no			Exonuclease domain-containing protein										2009-03-02	COMMON				3		0.28853	0.1971	0.224014	0.290323	0.421147	0.578853	0.274194	0.182796	0.33871	0.204301	0.521505	0.478495	0.306452	0.225806	0.16129	0.306452	0.387097	0.612903	0.284946	0.182796	0.172043	0.360215	0.354839	0.645161	0.357226	20829.05	-0.078919	0.281081	0.448649	0.216216	0.145946	0.572973	0.427027	0.27027	0.135135	0.135135	5.439323	9.432432
plLF82_110	3337501	CDS	-1	94352	94771	420	automatic/finished	no			conserved protein of unknown function	4 : Unknown function but conserved in other organisms	u : unknown	1 : Unknown							2009-03-02	COMMON				1		0.278571	0.1929	0.254762	0.27381	0.447619	0.552381	0.307143	0.207143	0.342857	0.142857	0.55	0.45	0.3	0.207143	0.171429	0.321429	0.378571	0.621429	0.228571	0.164286	0.25	0.357143	0.414286	0.585714	0.434611	15371.22	-0.035252	0.302158	0.460432	0.244604	0.064748	0.52518	0.47482	0.273381	0.136691	0.136691	5.733589	8.877698
plLF82_111	3337502	CDS	-3	94833	95477	645	automatic/finished	no			conserved protein of unknown function	4 : Unknown function but conserved in other organisms	u : unknown	1 : Unknown							2009-03-02	COMMON				3		0.268217	0.2155	0.258915	0.257364	0.474419	0.525581	0.260465	0.227907	0.35814	0.153488	0.586047	0.413953	0.293023	0.190698	0.209302	0.306977	0.4	0.6	0.251163	0.227907	0.209302	0.311628	0.437209	0.562791	0.322738	24083.885	-0.165888	0.280374	0.471963	0.247664	0.098131	0.551402	0.448598	0.28972	0.168224	0.121495	8.678917	10.224299
plLF82_112	3337503	CDS	-1	95477	95953	477	automatic/finished	no			Dihydrofolate reductase					1.5.1.3	DIHYDROFOLATEREDUCT-RXN	1CMET2-PWY$PWY-6614			2009-03-02	COMMON				3		0.245283	0.2369	0.257862	0.259958	0.494759	0.505241	0.257862	0.232704	0.333333	0.176101	0.566038	0.433962	0.27044	0.220126	0.188679	0.320755	0.408805	0.591195	0.207547	0.257862	0.251572	0.283019	0.509434	0.490566	0.393351	17949.095	-0.158228	0.240506	0.487342	0.227848	0.126582	0.588608	0.411392	0.246835	0.139241	0.107595	7.882423	10.050633
plLF82_113	3337504	CDS	-2	95950	96363	414	automatic/finished	no			conserved protein of unknown function	4 : Unknown function but conserved in other organisms	u : unknown	1 : Unknown							2009-03-02	COMMON				1		0.23913	0.2367	0.263285	0.26087	0.5	0.5	0.23913	0.246377	0.369565	0.144928	0.615942	0.384058	0.282609	0.217391	0.217391	0.282609	0.434783	0.565217	0.195652	0.246377	0.202899	0.355072	0.449275	0.550725	0.409208	15262.89	-0.190511	0.29927	0.489051	0.240876	0.116788	0.540146	0.459854	0.313869	0.182482	0.131387	7.236	9.211679
plLF82_114	3337505	CDS	-1	96365	97468	1104	automatic/finished	no	thyA		Thymidylate synthase					2.1.1.45	THYMIDYLATESYN-RXN	1CMET2-PWY$P1-PWY$PWY0-166			2009-03-02	COMMON				3		0.244565	0.2246	0.263587	0.26721	0.488225	0.511775	0.255435	0.236413	0.342391	0.165761	0.578804	0.421196	0.315217	0.173913	0.19837	0.3125	0.372283	0.627717	0.163043	0.263587	0.25	0.32337	0.513587	0.486413	0.438003	41780.12	-0.186649	0.250681	0.479564	0.250681	0.133515	0.555858	0.444142	0.264305	0.128065	0.13624	5.269814	9.547684
plLF82_115	3337506	CDS	-2	97639	98508	870	automatic/finished	no			conserved protein of unknown function	4 : Unknown function but conserved in other organisms	u : unknown	1 : Unknown							2009-03-02	COMMON				1		0.271264	0.2103	0.245977	0.272414	0.456322	0.543678	0.27931	0.217241	0.355172	0.148276	0.572414	0.427586	0.334483	0.203448	0.141379	0.32069	0.344828	0.655172	0.2	0.210345	0.241379	0.348276	0.451724	0.548276	0.506039	32724.42	-0.207612	0.256055	0.456747	0.214533	0.110727	0.543253	0.456747	0.287197	0.138408	0.148789	5.258064	9.806228
plLF82_116	3337507	CDS	-3	98586	99728	1143	automatic/finished	no	nrdB		ribonucleoside-diphosphate reductase 1 subunit beta					1.17.4.1	ADPREDUCT-RXN$CDPREDUCT-RXN$GDPREDUCT-RXN$RIBONUCLEOSIDE-DIP-REDUCTI-RXN$RXN0-1$UDPREDUCT-RXN	PWY-6125$PWY-6126$PWY0-166			2009-03-02	COMMON				1		0.264217	0.2196	0.242345	0.273841	0.461942	0.538058	0.272966	0.217848	0.304462	0.204724	0.52231	0.47769	0.328084	0.19685	0.173228	0.301837	0.370079	0.629921	0.191601	0.244094	0.249344	0.314961	0.493438	0.506562	0.485729	44324.825	-0.343158	0.247368	0.426316	0.218421	0.131579	0.507895	0.492105	0.281579	0.128947	0.152632	5.018379	9.7
plLF82_117	3337508	CDS	-2	99835	102150	2316	automatic/finished	no	nrdA		ribonucleoside-diphosphate reductase 1 subunit alpha					1.17.4.1	ADPREDUCT-RXN$CDPREDUCT-RXN$GDPREDUCT-RXN$RIBONUCLEOSIDE-DIP-REDUCTI-RXN$RXN0-1$UDPREDUCT-RXN	PWY-6125$PWY-6126$PWY0-166			2009-03-02	COMMON				3		0.26209	0.2409	0.247409	0.249568	0.488342	0.511658	0.261658	0.217617	0.345855	0.17487	0.563471	0.436529	0.331606	0.225389	0.168394	0.274611	0.393782	0.606218	0.193005	0.279793	0.227979	0.299223	0.507772	0.492228	0.494775	86382.87	-0.300389	0.286641	0.494163	0.207523	0.118029	0.54345	0.45655	0.2607	0.130999	0.129702	5.666405	9.664073
plLF82_118	3337509	CDS	-1	102224	102793	570	automatic/finished	no			conserved protein of unknown function	4 : Unknown function but conserved in other organisms	u : unknown	1 : Unknown							2009-03-02	COMMON				3		0.275439	0.2105	0.25614	0.257895	0.466667	0.533333	0.326316	0.226316	0.331579	0.115789	0.557895	0.442105	0.326316	0.2	0.178947	0.294737	0.378947	0.621053	0.173684	0.205263	0.257895	0.363158	0.463158	0.536842	0.452633	20927.24	-0.272487	0.275132	0.518519	0.253968	0.068783	0.492063	0.507937	0.275132	0.164021	0.111111	9.154549	8.851852
plLF82_119	3337510	CDS	-1	102803	103546	744	automatic/finished	no			conserved protein of unknown function	4 : Unknown function but conserved in other organisms	u : unknown	1 : Unknown							2009-03-02	COMMON				3		0.274194	0.1989	0.252688	0.274194	0.451613	0.548387	0.28629	0.21371	0.310484	0.189516	0.524194	0.475806	0.28629	0.217742	0.185484	0.310484	0.403226	0.596774	0.25	0.165323	0.262097	0.322581	0.427419	0.572581	0.301739	27114.96	-0.049393	0.295547	0.497976	0.226721	0.117409	0.578947	0.421053	0.202429	0.11336	0.089069	6.721169	8.967611
plLF82_120	3337511	CDS	-3	103536	105452	1917	automatic/finished	no			putative exonuclease	3 : Putative function from multiple computational evidences									2009-03-02	COMMON				3		0.288472	0.2040	0.260303	0.247261	0.464267	0.535733	0.308294	0.173709	0.369327	0.14867	0.543036	0.456964	0.341158	0.244131	0.158059	0.256651	0.402191	0.597809	0.215962	0.194053	0.253521	0.336463	0.447574	0.552426	0.426932	70886.845	-0.462226	0.316614	0.474922	0.213166	0.059561	0.451411	0.548589	0.329154	0.169279	0.159875	6.338036	9.163009
plLF82_121	3337512	CDS	-2	105682	106767	1086	automatic/finished	no			Exonuclease subunit 1										2009-03-02	COMMON				1		0.28361	0.2219	0.25046	0.244015	0.472376	0.527624	0.31768	0.160221	0.370166	0.151934	0.530387	0.469613	0.334254	0.201657	0.174033	0.290055	0.375691	0.624309	0.198895	0.303867	0.207182	0.290055	0.51105	0.48895	0.466688	39482.99	-0.117729	0.313019	0.542936	0.243767	0.110803	0.523546	0.476454	0.263158	0.130194	0.132964	5.330376	9.124654
plLF82_122	3337513	CDS	-3	107022	107666	645	automatic/finished	no			conserved protein of unknown function	4 : Unknown function but conserved in other organisms	u : unknown	1 : Unknown							2009-03-02	COMMON				3		0.297674	0.2295	0.231008	0.24186	0.460465	0.539535	0.311628	0.223256	0.293023	0.172093	0.516279	0.483721	0.334884	0.172093	0.2	0.293023	0.372093	0.627907	0.246512	0.293023	0.2	0.260465	0.493023	0.506977	0.410429	24591.695	-0.36028	0.238318	0.448598	0.247664	0.107477	0.518692	0.481308	0.331776	0.205607	0.126168	9.404274	9.341121

### Sheet: CEA106S
Label	ID	Type	Frame	Begin	End	Length	Evidence	Mutation	Gene	Synonyms	Product	Class	ProductType	Localization	Roles	ECnumber	MicroCycRid	MicroCycPid	RheaRid	AnnotatedRid	CreationDate	AmigeneStatus	PubmedID	Note	BioProcess	Matrix	Annotator	Atot	Ctot	Gtot	Ttot	GCtot	ATtot	A1	C1	G1	T1	GC1	AT1	A2	C2	G2	T2	GC2	AT2	A3	C3	G3	T3	GC3	AT3	CAI	MW	KD	Tiny	Small	Aliphatic	Aromatic	Non_Polar	Polar	Charged	Basic	Acidic	Pi	OI
CEA106S_v1_0001	100141241	CDS	1	1	2463	2463	automatic/finished	no	thrA		fused aspartate kinase/homoserine dehydrogenase 1					1.1.1.3, 2.7.2.4	ASPARTATEKIN-RXN$HOMOSERDEHYDROG-RXN	DAPLYSINESYN-PWY$HOMOSERSYN-PWY			2023-02-13	no				1		0.222899	0.2460	0.282988	0.248071	0.52903	0.47097	0.235079	0.219245	0.387333	0.158343	0.606577	0.393423	0.2838	0.230207	0.171742	0.314251	0.401949	0.598051	0.149817	0.288672	0.28989	0.27162	0.578563	0.421437	0.466035	89174.685	0.035244	0.304878	0.52439	0.25	0.082927	0.579268	0.420732	0.232927	0.114634	0.118293	5.466026	9.476829
CEA106S_v1_0002	100141242	CDS	2	2465	3397	933	automatic/finished	no	thrB		homoserine kinase					2.7.1.39	HOMOSERKIN-RXN$RXN0-6564	HOMOSER-THRESYN-PWY			2023-02-13	no				1		0.212219	0.2401	0.317256	0.230439	0.557342	0.442658	0.209003	0.237942	0.389068	0.163987	0.62701	0.37299	0.273312	0.231511	0.205788	0.289389	0.437299	0.562701	0.154341	0.250804	0.356913	0.237942	0.607717	0.392283	0.457209	33622.275	0.024194	0.319355	0.525806	0.225806	0.090323	0.616129	0.383871	0.216129	0.106452	0.109677	5.455345	9.9
CEA106S_v1_0003	100141243	CDS	2	3398	4684	1287	automatic/finished	no	thrC		threonine synthase					4.2.3.1	THRESYN-RXN	HOMOSER-THRESYN-PWY			2023-02-13	no				1		0.235431	0.2448	0.284382	0.235431	0.529138	0.470862	0.226107	0.251748	0.363636	0.158508	0.615385	0.384615	0.314685	0.240093	0.142191	0.30303	0.382284	0.617716	0.165501	0.242424	0.347319	0.244755	0.589744	0.410256	0.517688	47081.975	-0.090888	0.28271	0.5	0.228972	0.107477	0.57243	0.42757	0.238318	0.114486	0.123832	5.238304	9.163551
CEA106S_v1_0004	100141244	CDS	-1	4974	5405	432	automatic/finished	no			conserved protein of unknown function	4 : Unknown function but conserved in other organisms	u : unknown	1 : Unknown							2023-02-13	no				2		0.222222	0.2500	0.270833	0.256944	0.520833	0.479167	0.243056	0.208333	0.368056	0.180556	0.576389	0.423611	0.25	0.222222	0.263889	0.263889	0.486111	0.513889	0.173611	0.319444	0.180556	0.326389	0.5	0.5	0.349364	15270.68	0.046154	0.384615	0.615385	0.237762	0.097902	0.552448	0.447552	0.244755	0.153846	0.090909	7.631203	9.587413
CEA106S_v1_0005	100141245	CDS	-3	5347	6123	777	automatic/finished	no	yaaA		peroxide stress resistance protein YaaA										2023-02-13	no				1		0.262548	0.2420	0.253539	0.241956	0.495496	0.504505	0.289575	0.254826	0.281853	0.173745	0.53668	0.46332	0.355212	0.196911	0.150579	0.297297	0.34749	0.65251	0.142857	0.274131	0.328185	0.254826	0.602317	0.397683	0.465899	29584.745	-0.402713	0.236434	0.426357	0.213178	0.120155	0.51938	0.48062	0.267442	0.139535	0.127907	7.0494	8.976744
CEA106S_v1_0006	100141246	CDS	-3	6193	7623	1431	automatic/finished	no	yaaJ		putative transporter YaaJ	3 : Putative function from multiple computational evidences									2023-02-13	no				2		0.180992	0.2572	0.276031	0.285814	0.533194	0.466806	0.251572	0.224319	0.322851	0.201258	0.54717	0.45283	0.165618	0.245283	0.213836	0.375262	0.459119	0.540881	0.125786	0.301887	0.291405	0.280922	0.593291	0.406709	0.435256	51660.765	0.680672	0.344538	0.514706	0.262605	0.134454	0.701681	0.298319	0.107143	0.065126	0.042017	8.934303	9.010504
CEA106S_v1_0007	100141247	CDS	3	7902	8855	954	automatic/finished	no	talB		transaldolase B					2.2.1.2	TRANSALDOL-RXN	NONOXIPENT-PWY$PWY-6901			2023-02-13	no				1		0.264151	0.2526	0.267296	0.215933	0.519916	0.480084	0.267296	0.232704	0.371069	0.128931	0.603774	0.396226	0.342767	0.245283	0.138365	0.273585	0.383648	0.616352	0.18239	0.279874	0.292453	0.245283	0.572327	0.427673	0.717697	35217.9	-0.209779	0.290221	0.473186	0.236593	0.078864	0.542587	0.457413	0.271293	0.126183	0.14511	5.106392	9.246057
CEA106S_v1_0008	100141248	CDS	3	8970	9557	588	automatic/finished	no	mog		molybdopterin adenylyltransferase					2.7.7.75	RXN-8344	PWY-6823			2023-02-13	no				2		0.232993	0.2466	0.297619	0.222789	0.544218	0.455782	0.244898	0.25	0.377551	0.127551	0.627551	0.372449	0.260204	0.25	0.183673	0.306122	0.433673	0.566327	0.193878	0.239796	0.331633	0.234694	0.571429	0.428571	0.487891	21221.57	-0.013333	0.302564	0.523077	0.261538	0.061538	0.564103	0.435897	0.241026	0.107692	0.133333	4.936989	9.533333
CEA106S_v1_0009	100141249	CDS	-3	9592	10158	567	automatic/finished	no	satP		acetate/succinate:H(+) symporter										2023-02-13	no				1		0.181658	0.2593	0.271605	0.287478	0.530864	0.469136	0.26455	0.227513	0.328042	0.179894	0.555556	0.444444	0.179894	0.21164	0.185185	0.42328	0.396825	0.603175	0.100529	0.338624	0.301587	0.259259	0.640212	0.359788	0.674887	20070.025	0.952128	0.345745	0.478723	0.292553	0.159574	0.755319	0.244681	0.085106	0.053191	0.031915	8.074577	8.473404
CEA106S_v1_0010	100141250	CDS	-2	10307	11020	714	automatic/finished	no	yaaW		putative enzyme-specific chaperone YaaW	3 : Putative function from multiple computational evidences									2023-02-13	no				2		0.261905	0.2311	0.27591	0.231092	0.507003	0.492997	0.247899	0.289916	0.319328	0.142857	0.609244	0.390756	0.331933	0.159664	0.193277	0.315126	0.352941	0.647059	0.205882	0.243697	0.315126	0.235294	0.558824	0.441176	0.402056	26663.77	-0.274684	0.257384	0.417722	0.253165	0.097046	0.514768	0.485232	0.291139	0.181435	0.109705	9.366035	9.126582
CEA106S_v1_0011	100141251	CDS	-1	11046	11450	405	automatic/finished	no	yaaI		DUF2541 domain-containing protein YaaI										2023-02-13	no				1		0.283951	0.2667	0.222222	0.22716	0.488889	0.511111	0.362963	0.2	0.281481	0.155556	0.481481	0.518519	0.303704	0.244444	0.17037	0.281481	0.414815	0.585185	0.185185	0.355556	0.214815	0.244444	0.57037	0.42963	0.499269	14480.945	-0.085821	0.350746	0.559701	0.231343	0.059701	0.492537	0.507463	0.223881	0.126866	0.097015	7.86245	8.455224
CEA106S_v1_0012	100141252	CDS	1	11827	13743	1917	automatic/finished	no	dnaK		chaperone protein DnaK										2023-02-13	no				1		0.283255	0.2483	0.263432	0.205008	0.511737	0.488263	0.28795	0.219092	0.42097	0.071987	0.640063	0.359937	0.366197	0.245696	0.123631	0.264476	0.369327	0.630673	0.195618	0.280125	0.245696	0.27856	0.525822	0.474178	0.799417	69112.095	-0.408621	0.293103	0.529781	0.217868	0.048589	0.498433	0.501567	0.294671	0.130094	0.164577	4.831459	9.269592
CEA106S_v1_miscRNA187	100151343	misc_RNA	1	13754	13831	78	automatic/finished	no			tpke11										2023-02-13 10:13:20			Predicted by Rfam, accession=RF02031, e-value=4.3e-11.
CEA106S_v1_0013	100141253	CDS	2	13832	14962	1131	automatic/finished	no	dnaJ		chaperone protein DnaJ										2023-02-13	no				1		0.242263	0.2458	0.306808	0.205128	0.552608	0.447392	0.212202	0.249337	0.413793	0.124668	0.66313	0.33687	0.344828	0.177719	0.251989	0.225464	0.429708	0.570292	0.169761	0.310345	0.254642	0.265252	0.564987	0.435013	0.632119	41070.645	-0.632713	0.319149	0.50266	0.162234	0.098404	0.534574	0.465426	0.303191	0.167553	0.135638	8.019676	10.101064
CEA106S_v1_miscRNA91	100151247	misc_RNA	-1	15216	15368	153	automatic/finished	no			sok										2023-02-13 10:13:20			Predicted by Rfam, accession=RF01794, e-value=4.8e-24.
CEA106S_v1_0014	100141254	CDS	3	15804	16970	1167	automatic/finished	no	nhaA		Na(+):H(+) antiporter NhaA										2023-02-13	no				1		0.182519	0.2271	0.289632	0.300771	0.51671	0.48329	0.239075	0.218509	0.352185	0.190231	0.570694	0.429306	0.156812	0.233933	0.18509	0.424165	0.419023	0.580977	0.151671	0.228792	0.33162	0.287918	0.560411	0.439589	0.425686	41321.865	1.010567	0.322165	0.494845	0.353093	0.108247	0.731959	0.268041	0.134021	0.085052	0.048969	9.277809	8.219072
CEA106S_v1_0015	100141255	CDS	2	17030	17935	906	automatic/finished	no	nhaR		DNA-binding transcriptional activator NhaR										2023-02-13	no				2		0.254967	0.2263	0.256071	0.262693	0.48234	0.51766	0.231788	0.235099	0.331126	0.201987	0.566225	0.433775	0.317881	0.192053	0.175497	0.31457	0.36755	0.63245	0.215232	0.251656	0.261589	0.271523	0.513245	0.486755	0.432508	34255.1	-0.124252	0.255814	0.445183	0.229236	0.13289	0.571429	0.428571	0.255814	0.129568	0.126246	5.645256	9.827243
CEA106S_v1_0016	100141256	CDS	-1	17973	18932	960	automatic/finished	no			Fimbrial family protein										2023-02-13	no				2		0.329167	0.1750	0.190625	0.305208	0.365625	0.634375	0.35	0.16875	0.2625	0.21875	0.43125	0.56875	0.35625	0.18125	0.165625	0.296875	0.346875	0.653125	0.28125	0.175	0.14375	0.4	0.31875	0.68125	0.306124	35899.98	-0.287774	0.272727	0.495298	0.216301	0.128527	0.504702	0.495298	0.200627	0.094044	0.106583	5.127647	9.322884
CEA106S_v1_0017	100141257	CDS	-1	19011	21395	2385	automatic/finished	no	yehB		putative fimbrial usher protein YehB	3 : Putative function from multiple computational evidences									2023-02-13	no				2		0.302725	0.2055	0.210901	0.280922	0.416352	0.583648	0.313208	0.201258	0.277987	0.207547	0.479245	0.520755	0.359748	0.193711	0.198742	0.247799	0.392453	0.607547	0.23522	0.221384	0.155975	0.387421	0.377358	0.622641	0.333269	89640.645	-0.529723	0.288413	0.520151	0.195214	0.141058	0.497481	0.502519	0.20403	0.096977	0.107053	5.128181	9.243073
CEA106S_v1_0018	100141258	CDS	-1	21408	22091	684	automatic/finished	no	yehC		putative fimbrial chaperone YehC	3 : Putative function from multiple computational evidences									2023-02-13	no				2		0.385965	0.1974	0.163743	0.252924	0.361111	0.638889	0.434211	0.192982	0.232456	0.140351	0.425439	0.574561	0.359649	0.201754	0.118421	0.320175	0.320175	0.679825	0.364035	0.197368	0.140351	0.298246	0.337719	0.662281	0.318426	25400.46	-0.203524	0.211454	0.493392	0.281938	0.07489	0.524229	0.475771	0.202643	0.140969	0.061674	10.029121	8.647577
CEA106S_v1_0019	100141259	CDS	-3	22141	22674	534	automatic/finished	no			putative type-1 fimbrial protein	3 : Putative function from multiple computational evidences									2023-02-13	no				2		0.327715	0.1910	0.202247	0.279026	0.393258	0.606742	0.398876	0.106742	0.331461	0.162921	0.438202	0.561798	0.297753	0.275281	0.140449	0.286517	0.41573	0.58427	0.286517	0.191011	0.134831	0.38764	0.325843	0.674157	0.348059	19100.72	-0.089831	0.367232	0.60452	0.214689	0.084746	0.497175	0.502825	0.19774	0.079096	0.118644	4.522881	9.084746
CEA106S_v1_0020	100141260	CDS	-2	22976	24397	1422	automatic/finished	no	espX		Pentapeptide repeat-containing protein										2023-02-13	no				2		0.385373	0.1702	0.14346	0.300985	0.313643	0.686357	0.383966	0.166667	0.191983	0.257384	0.35865	0.64135	0.417722	0.164557	0.111814	0.305907	0.276371	0.723629	0.35443	0.179325	0.126582	0.339662	0.305907	0.694093	0.293035	55815.94	-0.426216	0.213531	0.40592	0.215645	0.160677	0.465116	0.534884	0.276956	0.158562	0.118393	8.233727	8.731501
CEA106S_v1_0021	100141261	CDS	-1	24882	25145	264	automatic/finished	no	rpsT		30S ribosomal subunit protein S20										2023-02-13	no				1		0.337121	0.2500	0.215909	0.19697	0.465909	0.534091	0.375	0.215909	0.318182	0.090909	0.534091	0.465909	0.397727	0.284091	0.113636	0.204545	0.397727	0.602273	0.238636	0.25	0.215909	0.295455	0.465909	0.534091	0.75305	9665.91	-0.682759	0.310345	0.436782	0.149425	0.068966	0.471264	0.528736	0.333333	0.275862	0.057471	11.182472	9.011494
CEA106S_v1_0022	100141262	CDS	1	25474	26415	942	automatic/finished	no	ribF		bifunctional riboflavin kinase/FMN adenylyltransferase					2.7.1.26, 2.7.7.2	FADSYN-RXN$RIBOFLAVINKIN-RXN	RIBOSYN2-PWY			2023-02-13	no				2		0.225053	0.2399	0.294055	0.240977	0.53397	0.46603	0.191083	0.292994	0.375796	0.140127	0.66879	0.33121	0.270701	0.184713	0.216561	0.328025	0.401274	0.598726	0.213376	0.242038	0.289809	0.254777	0.531847	0.468153	0.436938	34732.92	-0.066773	0.268371	0.469649	0.258786	0.095847	0.58147	0.41853	0.271565	0.159744	0.111821	9.337837	9.642173
CEA106S_v1_0023	100141263	CDS	1	26458	29274	2817	automatic/finished	no	ileS		isoleucine--tRNA ligase					6.1.1.5	ISOLEUCINE--TRNA-LIGASE-RXN	TRNA-CHARGING-PWY			2023-02-13	no				1		0.228967	0.2641	0.29535	0.211573	0.55946	0.44054	0.225772	0.228967	0.395101	0.15016	0.624068	0.375932	0.321619	0.227902	0.183174	0.267306	0.411076	0.588924	0.13951	0.335463	0.307774	0.217252	0.643237	0.356763	0.686795	104335.645	-0.273241	0.292111	0.514925	0.208955	0.119403	0.565032	0.434968	0.279318	0.140725	0.138593	5.618019	9.536247
CEA106S_v1_0024	100141264	CDS	3	29274	29768	495	automatic/finished	no	lspA		lipoprotein signal peptidase					3.4.23.36	3.4.23.36-RXN				2023-02-13	no				1		0.189899	0.2485	0.280808	0.280808	0.529293	0.470707	0.248485	0.224242	0.327273	0.2	0.551515	0.448485	0.224242	0.187879	0.2	0.387879	0.387879	0.612121	0.09697	0.333333	0.315152	0.254545	0.648485	0.351515	0.530516	18127.535	0.677439	0.304878	0.487805	0.292683	0.164634	0.695122	0.304878	0.140244	0.085366	0.054878	8.623161	8.439024
CEA106S_v1_0025	100141265	CDS	2	29876	30325	450	automatic/finished	no	fkpB		peptidyl-prolyl cis-trans isomerase FkpB					5.2.1.8	PEPTIDYLPROLYL-ISOMERASE-RXN				2023-02-13	no				2		0.222222	0.2711	0.277778	0.228889	0.548889	0.451111	0.226667	0.246667	0.393333	0.133333	0.64	0.36	0.293333	0.253333	0.14	0.313333	0.393333	0.606667	0.146667	0.313333	0.3	0.24	0.613333	0.386667	0.563161	16080.4	-0.095302	0.308725	0.536913	0.221477	0.09396	0.543624	0.456376	0.255034	0.087248	0.167785	4.299965	8.993289
CEA106S_v1_0026	100141266	CDS	3	30327	31277	951	automatic/finished	no	ispH		1-hydroxy-2-methyl-2-(E)-butenyl 4-diphosphate reductase					1.17.7.4	ISPH2-RXN$RXN0-884	NONMEVIPP-PWY			2023-02-13	no				1		0.235542	0.2440	0.307045	0.21346	0.550999	0.449001	0.223975	0.227129	0.432177	0.116719	0.659306	0.340694	0.312303	0.208202	0.179811	0.299685	0.388013	0.611987	0.170347	0.29653	0.309148	0.223975	0.605678	0.394322	0.591757	34773.165	-0.172785	0.272152	0.525316	0.256329	0.06962	0.541139	0.458861	0.287975	0.136076	0.151899	5.184471	9.905063
CEA106S_v1_0027	100141267	CDS	2	31343	32257	915	automatic/finished	no	rihC		ribonucleoside hydrolase RihC					3.2.2.1, 3.2.2.2, 3.2.2.3, 3.2.2.7	ADENOSINE-NUCLEOSIDASE-RXN$INOSINE-NUCLEOSIDASE-RXN$RXN0-361$RXN0-363$URIDINE-NUCLEOSIDASE-RXN	P1-PWY$PWY-6556$PWY-6605			2023-02-13	no				2		0.210929	0.2918	0.268852	0.228415	0.560656	0.439344	0.22623	0.262295	0.377049	0.134426	0.639344	0.360656	0.232787	0.272131	0.17377	0.321311	0.445902	0.554098	0.17377	0.340984	0.255738	0.229508	0.596721	0.403279	0.473496	32568.495	0.274342	0.319079	0.565789	0.256579	0.082237	0.634868	0.365132	0.197368	0.098684	0.098684	5.493904	9.546053
CEA106S_v1_0028	100141268	CDS	3	32424	33245	822	automatic/finished	no	dapB		4-hydroxy-tetrahydrodipicolinate reductase					1.17.1.8	DIHYDROPICRED-RXN	DAPLYSINESYN-PWY			2023-02-13	no				2		0.225061	0.2263	0.313869	0.234793	0.540146	0.459854	0.248175	0.182482	0.467153	0.10219	0.649635	0.350365	0.273723	0.222628	0.215328	0.288321	0.437956	0.562044	0.153285	0.273723	0.259124	0.313869	0.532847	0.467153	0.489739	28741.35	0.019048	0.369963	0.553114	0.216117	0.087912	0.582418	0.417582	0.271062	0.135531	0.135531	5.448082	9.380952
CEA106S_v1_miscRNA155	100151311	misc_RNA	1	33601	33653	53	automatic/finished	no			ES003										2023-02-13 10:13:20			Predicted by Rfam, accession=RF02750, e-value=6.1e-14.
CEA106S_v1_0029	100141269	CDS	2	33701	34849	1149	automatic/finished	no	carA		carbamoyl phosphate synthetase subunit alpha					6.3.5.5	CARBPSYN-RXN	ARGSYN-PWY$ARGSYNBSUB-PWY$PWY-5686			2023-02-13	no				1		0.246301	0.2715	0.257615	0.224543	0.529156	0.470844	0.261097	0.245431	0.360313	0.133159	0.605744	0.394256	0.308094	0.258486	0.159269	0.274151	0.417755	0.582245	0.169713	0.310705	0.253264	0.266319	0.563969	0.436031	0.546004	41393.355	-0.18822	0.316754	0.536649	0.217277	0.10733	0.554974	0.445026	0.248691	0.133508	0.115183	6.008736	9.15445
CEA106S_v1_0030	100141270	CDS	1	34867	38085	3219	automatic/finished	no	carB		carbamoyl phosphate synthetase subunit beta					6.3.5.5	CARBPSYN-RXN	ARGSYN-PWY$ARGSYNBSUB-PWY$PWY-5686			2023-02-13	no				1		0.234545	0.2669	0.292637	0.205965	0.559491	0.440509	0.243243	0.225536	0.412861	0.11836	0.638397	0.361603	0.306617	0.235788	0.16589	0.291705	0.401678	0.598322	0.153774	0.339236	0.299161	0.207829	0.638397	0.361603	0.679846	117752.025	-0.163899	0.29291	0.514925	0.231343	0.078358	0.559701	0.440299	0.275187	0.130597	0.14459	5.221428	9.910448
CEA106S_v1_0031	100141271	CDS	-2	38093	38311	219	automatic/finished	no			transposase						RXN0-5131				2023-02-13	no				2		0.365297	0.1826	0.173516	0.278539	0.356164	0.643836	0.369863	0.164384	0.246575	0.219178	0.410959	0.589041	0.39726	0.205479	0.123288	0.273973	0.328767	0.671233	0.328767	0.178082	0.150685	0.342466	0.328767	0.671233	0.344529	8212.155	-0.493056	0.222222	0.472222	0.236111	0.083333	0.472222	0.527778	0.305556	0.180556	0.125	9.024345	8.583333
CEA106S_v1_0032	100141272	CDS	3	38346	38741	396	automatic/finished	no	caiF		DNA-binding transcriptional activator CaiF										2023-02-13	no				2		0.29798	0.1894	0.272727	0.239899	0.462121	0.537879	0.333333	0.227273	0.287879	0.151515	0.515152	0.484848	0.333333	0.143939	0.204545	0.318182	0.348485	0.651515	0.227273	0.19697	0.325758	0.25	0.522727	0.477273	0.380329	15435.57	-0.319847	0.198473	0.389313	0.259542	0.076336	0.519084	0.480916	0.305344	0.175573	0.129771	8.96656	10.427481
CEA106S_v1_0033	100141273	CDS	-3	38860	39450	591	automatic/finished	no	caiE		putative transferase CaiE	3 : Putative function from multiple computational evidences									2023-02-13	no				1		0.213198	0.2318	0.326565	0.228426	0.558376	0.441624	0.248731	0.213198	0.401015	0.137056	0.614213	0.385787	0.269036	0.177665	0.253807	0.299492	0.431472	0.568528	0.121827	0.304569	0.324873	0.248731	0.629442	0.370558	0.382953	21155.355	-0.006122	0.316327	0.535714	0.25	0.102041	0.602041	0.397959	0.239796	0.137755	0.102041	6.525383	10.005102
CEA106S_v1_0034	100141274	CDS	-1	39456	40241	786	automatic/finished	no	caiD		crotonobetainyl-CoA hydratase					4.2.1.149	RXN0-3561	CARNMET-PWY			2023-02-13	no				1		0.234097	0.2443	0.300254	0.221374	0.544529	0.455471	0.232824	0.21374	0.427481	0.125954	0.641221	0.358779	0.270992	0.244275	0.187023	0.29771	0.431298	0.568702	0.198473	0.274809	0.28626	0.240458	0.561069	0.438931	0.522479	28216.15	-0.002682	0.306513	0.524904	0.222222	0.091954	0.616858	0.383142	0.249042	0.111111	0.137931	4.922142	9.582375
CEA106S_v1_0035	100141275	CDS	-1	40350	41903	1554	automatic/finished	no	caiC		carnitine--CoA ligase					6.2.1.48	LCARNCOALIG-RXN	CARNMET-PWY			2023-02-13	no				1		0.245817	0.2407	0.270914	0.2426	0.511583	0.488417	0.260618	0.22973	0.324324	0.185328	0.554054	0.445946	0.314672	0.204633	0.194981	0.285714	0.399614	0.600386	0.162162	0.287645	0.293436	0.256757	0.581081	0.418919	0.457996	58534.93	-0.196905	0.284333	0.475822	0.208897	0.121857	0.560928	0.439072	0.253385	0.129594	0.123791	5.900429	9.895551
CEA106S_v1_0036	100141276	CDS	-3	41977	43194	1218	automatic/finished	no	caiB		gamma-butyrobetainyl-CoA:carnitine CoA transferase					2.8.3.21	RXN0-3601	CARNMET-PWY			2023-02-13	no				1		0.256158	0.2709	0.256158	0.216749	0.527094	0.472906	0.270936	0.224138	0.352217	0.152709	0.576355	0.423645	0.317734	0.224138	0.174877	0.283251	0.399015	0.600985	0.179803	0.364532	0.241379	0.214286	0.605911	0.394089	0.568586	45109.01	-0.164938	0.28642	0.476543	0.2	0.123457	0.602469	0.397531	0.232099	0.108642	0.123457	5.118568	9.91358
CEA106S_v1_0037	100141277	CDS	-3	43312	44454	1143	automatic/finished	no	caiA		crotonobetainyl-CoA reductase					1.3.8.13	CROBETREDUCT-RXN	CARNMET-PWY			2023-02-13	no				1		0.238845	0.2406	0.298338	0.222222	0.538933	0.461067	0.265092	0.188976	0.385827	0.160105	0.574803	0.425197	0.312336	0.186352	0.215223	0.286089	0.401575	0.598425	0.139108	0.346457	0.293963	0.220472	0.64042	0.35958	0.594307	42556.745	-0.235789	0.302632	0.494737	0.184211	0.121053	0.568421	0.431579	0.260526	0.121053	0.139474	5.081825	10.063158
CEA106S_v1_0038	100141278	CDS	-3	44485	45999	1515	automatic/finished	no	caiT		L-carnitine:gamma-butyrobetaine antiporter										2023-02-13	no				1		0.20198	0.2541	0.264686	0.279208	0.518812	0.481188	0.291089	0.190099	0.291089	0.227723	0.481188	0.518812	0.180198	0.217822	0.205941	0.39604	0.423762	0.576238	0.134653	0.354455	0.29703	0.213861	0.651485	0.348515	0.512057	56585.075	0.721429	0.299603	0.480159	0.287698	0.160714	0.704365	0.295635	0.126984	0.071429	0.055556	8.550743	8.880952
CEA106S_v1_0039	100141279	CDS	2	46415	47185	771	automatic/finished	no	fixA		putative electron transfer flavoprotein FixA	3 : Putative function from multiple computational evidences									2023-02-13	no				2		0.263294	0.2490	0.267185	0.220493	0.516213	0.483787	0.245136	0.206226	0.428016	0.120623	0.634241	0.365759	0.326848	0.268482	0.132296	0.272374	0.400778	0.599222	0.217899	0.272374	0.241245	0.268482	0.513619	0.486381	0.51659	27142.625	-0.019141	0.328125	0.550781	0.246094	0.039062	0.558594	0.441406	0.226562	0.085938	0.140625	4.462425	8.921875
CEA106S_v1_0040	100141280	CDS	1	47200	48141	942	automatic/finished	no	fixB		putative electron transfer flavoprotein FixB	3 : Putative function from multiple computational evidences									2023-02-13	no				1		0.23673	0.2739	0.291932	0.197452	0.565817	0.434183	0.270701	0.219745	0.398089	0.111465	0.617834	0.382166	0.292994	0.261146	0.178344	0.267516	0.43949	0.56051	0.146497	0.340764	0.299363	0.213376	0.640127	0.359873	0.586793	33511.73	-0.084984	0.341853	0.559105	0.223642	0.076677	0.571885	0.428115	0.214058	0.115016	0.099042	6.667549	9.466454
CEA106S_v1_0041	100141281	CDS	3	48192	49478	1287	automatic/finished	no	fixC		putative oxidoreductase FixC	3 : Putative function from multiple computational evidences									2023-02-13	no				1		0.226884	0.2479	0.301476	0.223776	0.54934	0.45066	0.235431	0.216783	0.421911	0.125874	0.638695	0.361305	0.284382	0.221445	0.177156	0.317016	0.398601	0.601399	0.160839	0.305361	0.305361	0.228438	0.610723	0.389277	0.510575	45700.825	0.055841	0.315421	0.523364	0.242991	0.077103	0.602804	0.397196	0.25	0.126168	0.123832	5.654335	9.25
CEA106S_v1_0042	100141282	CDS	2	49475	49762	288	automatic/finished	no	fixX		putative ferredoxin FixX	3 : Putative function from multiple computational evidences									2023-02-13	no				1		0.208333	0.2361	0.333333	0.222222	0.569444	0.430556	0.177083	0.229167	0.427083	0.166667	0.65625	0.34375	0.34375	0.166667	0.21875	0.270833	0.385417	0.614583	0.104167	0.3125	0.354167	0.229167	0.666667	0.333333	0.519347	10478.5	-0.229474	0.284211	0.536842	0.221053	0.115789	0.589474	0.410526	0.284211	0.136842	0.147368	5.271095	9.905263
CEA106S_v1_0043	100141283	CDS	1	49819	51150	1332	automatic/finished	no	yaaU		putative transporter YaaU	3 : Putative function from multiple computational evidences									2023-02-13	no				2		0.18018	0.2387	0.294294	0.286787	0.533033	0.466967	0.254505	0.209459	0.31982	0.216216	0.529279	0.470721	0.15991	0.218468	0.216216	0.405405	0.434685	0.565315	0.126126	0.288288	0.346847	0.238739	0.635135	0.364865	0.412868	48664.88	0.663657	0.30474	0.48307	0.286682	0.121896	0.702032	0.297968	0.139955	0.076749	0.063205	8.80645	9.024831
CEA106S_v1_0044	100141284	CDS	3	51258	51788	531	automatic/finished	no	kefF		regulator of KefC-mediated potassium transport and quinone oxidoreductase					1.6.5.2	NQOR-RXN$RXN-12303				2023-02-13	no				1		0.214689	0.2693	0.276836	0.239171	0.546139	0.453861	0.19209	0.333333	0.299435	0.175141	0.632768	0.367232	0.338983	0.214689	0.180791	0.265537	0.39548	0.60452	0.112994	0.259887	0.350282	0.276836	0.61017	0.389831	0.503618	20169.225	-0.227841	0.267045	0.409091	0.210227	0.204545	0.596591	0.403409	0.25	0.147727	0.102273	6.07122	9.477273
CEA106S_v1_0045	100141285	CDS	1	51781	53643	1863	automatic/finished	no	kefC		K(+) : H(+) antiporter KefC										2023-02-13	no				1		0.196994	0.2362	0.317767	0.249061	0.553945	0.446055	0.217391	0.256039	0.373591	0.152979	0.62963	0.37037	0.215781	0.219002	0.180354	0.384863	0.399356	0.600644	0.15781	0.233494	0.399356	0.20934	0.63285	0.36715	0.465789	67827.165	0.458387	0.296774	0.451613	0.293548	0.091935	0.641935	0.358065	0.21129	0.106452	0.104839	5.69706	9.112903
CEA106S_v1_0046	100141286	CDS	3	53724	54314	591	automatic/finished	no	folA		dihydrofolate reductase					1.5.1.3	DIHYDROFOLATEREDUCT-RXN	1CMET2-PWY$PWY-6614			2023-02-13	no				1		0.253807	0.2420	0.267343	0.236887	0.509306	0.490694	0.248731	0.208122	0.360406	0.182741	0.568528	0.431472	0.319797	0.203046	0.182741	0.294416	0.385787	0.614213	0.192893	0.314721	0.258883	0.233503	0.573604	0.426396	0.489815	22267.345	-0.235204	0.244898	0.5	0.219388	0.137755	0.566327	0.433673	0.27551	0.117347	0.158163	4.697411	9.612245
CEA106S_v1_0047	100141287	CDS	-2	54392	55234	843	automatic/finished	no	apaH		diadenosine tetraphosphatase					3.6.1.41	3.6.1.41-RXN				2023-02-13	no				1		0.219454	0.2586	0.298932	0.223013	0.557533	0.442467	0.19573	0.281139	0.348754	0.174377	0.629893	0.370107	0.295374	0.231317	0.202847	0.270463	0.434164	0.565836	0.16726	0.263345	0.345196	0.224199	0.608541	0.391459	0.513649	31295.535	-0.245714	0.285714	0.5	0.210714	0.125	0.589286	0.410714	0.260714	0.125	0.135714	5.204552	9.485714
CEA106S_v1_0048	100141288	CDS	-2	55241	55618	378	automatic/finished	no	apaG		DUF525 domain-containing protein ApaG										2023-02-13	no				1		0.243386	0.2698	0.248677	0.238095	0.518519	0.481481	0.253968	0.253968	0.349206	0.142857	0.603175	0.396825	0.293651	0.206349	0.190476	0.309524	0.396825	0.603175	0.18254	0.349206	0.206349	0.261905	0.555556	0.444444	0.419002	13866.24	-0.0448	0.264	0.512	0.264	0.104	0.6	0.4	0.176	0.072	0.104	4.716957	10.312
CEA106S_v1_0049	100141289	CDS	-3	55621	56442	822	automatic/finished	no	rsmA		16S rRNA m(6)2A1518,m(6)2A1519 dimethyltransferase					2.1.1.182	RXN-11633				2023-02-13	no				1		0.240876	0.2676	0.261557	0.229927	0.529197	0.470803	0.266423	0.281022	0.313869	0.138686	0.594891	0.405109	0.29927	0.226277	0.149635	0.324818	0.375912	0.624088	0.156934	0.29562	0.321168	0.226277	0.616788	0.383212	0.501823	30518.07	-0.116117	0.241758	0.505495	0.234432	0.102564	0.575092	0.424908	0.208791	0.120879	0.087912	8.519341	9.879121
CEA106S_v1_0050	100141290	CDS	-1	56439	57428	990	automatic/finished	no	pdxA		4-hydroxythreonine-4-phosphate dehydrogenase					1.1.1.262	1.1.1.262-RXN	PYRIDOXSYN-PWY			2023-02-13	no				1		0.207071	0.2798	0.283838	0.229293	0.563636	0.436364	0.230303	0.290909	0.381818	0.09697	0.672727	0.327273	0.248485	0.272727	0.157576	0.321212	0.430303	0.569697	0.142424	0.275758	0.312121	0.269697	0.587879	0.412121	0.414987	35112.36	0.192097	0.31003	0.541033	0.270517	0.079027	0.62614	0.37386	0.206687	0.109422	0.097264	5.874687	9.56535
CEA106S_v1_0051	100141291	CDS	-2	57428	58714	1287	automatic/finished	no	surA		chaperone SurA					5.2.1.8	PEPTIDYLPROLYL-ISOMERASE-RXN				2023-02-13	no				1		0.261849	0.2673	0.271173	0.199689	0.538462	0.461538	0.298368	0.261072	0.347319	0.09324	0.608392	0.391608	0.344988	0.216783	0.160839	0.277389	0.377622	0.622378	0.142191	0.324009	0.305361	0.228438	0.629371	0.370629	0.637182	47281.705	-0.382477	0.275701	0.495327	0.21729	0.065421	0.507009	0.492991	0.247664	0.130841	0.116822	6.512138	9.376168
CEA106S_v1_0052	100141292	CDS	-1	58767	61121	2355	automatic/finished	no	lptD		lipopolysaccharide assembly protein LptD					7.5.2.5					2023-02-13	no				1		0.2569	0.2611	0.252229	0.229724	0.513376	0.486624	0.267516	0.220382	0.319745	0.192357	0.540127	0.459873	0.374522	0.210191	0.185987	0.229299	0.396178	0.603822	0.128662	0.352866	0.250955	0.267516	0.603822	0.396178	0.554951	89681.805	-0.656888	0.271684	0.528061	0.17602	0.142857	0.506378	0.493622	0.233418	0.107143	0.126276	4.936668	10.059949
CEA106S_v1_0053	100141293	CDS	2	61376	62191	816	automatic/finished	no	djlA		co-chaperone protein DjlA										2023-02-13	no				2		0.235294	0.2194	0.307598	0.237745	0.526961	0.473039	0.242647	0.257353	0.341912	0.158088	0.599265	0.400735	0.316176	0.183824	0.209559	0.290441	0.393382	0.606618	0.147059	0.216912	0.371324	0.264706	0.588235	0.411765	0.503269	30578.1	-0.340959	0.280443	0.420664	0.177122	0.121771	0.564576	0.435424	0.250923	0.158672	0.092251	9.744148	9.789668
CEA106S_v1_0054	100141294	CDS	2	62486	63307	822	automatic/finished	no			Pentapeptide repeats family protein										2023-02-13	no				1		0.315085	0.1934	0.240876	0.250608	0.434307	0.565693	0.379562	0.153285	0.321168	0.145985	0.474453	0.525547	0.372263	0.189781	0.149635	0.288321	0.339416	0.660584	0.193431	0.237226	0.251825	0.317518	0.489051	0.510949	0.441643	30368.52	-0.375458	0.260073	0.512821	0.21978	0.084249	0.52381	0.47619	0.249084	0.128205	0.120879	7.00988	9.278388
CEA106S_v1_0055	100141295	CDS	-3	63715	64374	660	automatic/finished	no	rluA		23S rRNA pseudouridine(746) and tRNA pseudouridine(32) synthase					5.4.99.28, 5.4.99.29	RXN-11842$RXN-11843				2023-02-13	no				2		0.243939	0.2333	0.306061	0.216667	0.539394	0.460606	0.227273	0.281818	0.340909	0.15	0.622727	0.377273	0.322727	0.245455	0.163636	0.268182	0.409091	0.590909	0.181818	0.172727	0.413636	0.231818	0.586364	0.413636	0.465194	24859.71	-0.427854	0.237443	0.479452	0.210046	0.114155	0.561644	0.438356	0.283105	0.164384	0.118721	7.965309	10.219178
CEA106S_v1_0056	100141296	CDS	-1	64386	67292	2907	automatic/finished	no	rapA		RNA polymerase-binding ATPase and RNAP recycling factor										2023-02-13	no				1		0.232886	0.2673	0.281734	0.218094	0.54902	0.45098	0.219814	0.31063	0.357069	0.112487	0.667699	0.332301	0.331269	0.194014	0.179567	0.29515	0.373581	0.626419	0.147575	0.297214	0.308566	0.246646	0.605779	0.394221	0.641893	109765.025	-0.355372	0.247934	0.455579	0.232438	0.100207	0.514463	0.485537	0.28719	0.133264	0.153926	5.040489	9.77376
CEA106S_v1_0057	100141297	CDS	-2	67457	69808	2352	automatic/finished	no	polB		DNA polymerase II					2.7.7.7	DNA-DIRECTED-DNA-POLYMERASE-RXN$RXN0-4961				2023-02-13	no				1		0.227041	0.2734	0.279762	0.219813	0.553146	0.446854	0.200255	0.311224	0.329082	0.159439	0.640306	0.359694	0.321429	0.210459	0.193878	0.274235	0.404337	0.595663	0.159439	0.298469	0.316327	0.225765	0.614796	0.385204	0.476145	90017.27	-0.447637	0.242656	0.445722	0.208174	0.136654	0.550447	0.449553	0.275862	0.148148	0.127714	6.404793	10.003831
CEA106S_v1_0058	100141298	CDS	-3	69883	70578	696	automatic/finished	no	araD		L-ribulose-5-phosphate 4-epimerase AraD					5.1.3.4	RIBULPEPIM-RXN	ARABCAT-PWY$LYXMET-PWY$PWY-6961$PWY0-301			2023-02-13	no				1		0.251437	0.2874	0.265805	0.195402	0.553161	0.446839	0.25	0.228448	0.37931	0.142241	0.607759	0.392241	0.331897	0.24569	0.155172	0.267241	0.400862	0.599138	0.172414	0.387931	0.262931	0.176724	0.650862	0.349138	0.532501	25517.89	-0.245887	0.30303	0.52381	0.212121	0.12987	0.554113	0.445887	0.246753	0.12987	0.116883	5.732735	9.757576
CEA106S_v1_miscRNA274	100151430	misc_RNA	-1	70638	70703	66	automatic/finished	no			naRNA4										2023-02-13 10:13:20			Predicted by Rfam, accession=RF02564, e-value=2.8e-06.
CEA106S_v1_miscRNA275	100151431	misc_RNA	-1	70723	70788	66	automatic/finished	no			naRNA4										2023-02-13 10:13:20			Predicted by Rfam, accession=RF02564, e-value=2.8e-06.
CEA106S_v1_0059	100141299	CDS	-1	70863	72365	1503	automatic/finished	no	araA		L-arabinose isomerase					5.3.1.4	ARABISOM-RXN	ARABCAT-PWY			2023-02-13	no				1		0.229541	0.2781	0.27678	0.215569	0.55489	0.44511	0.249501	0.267465	0.347305	0.135729	0.61477	0.38523	0.321357	0.211577	0.173653	0.293413	0.38523	0.61477	0.117764	0.355289	0.309381	0.217565	0.664671	0.335329	0.615424	56071.725	-0.2206	0.278	0.496	0.214	0.132	0.554	0.446	0.25	0.136	0.114	6.087563	9.642
CEA106S_v1_0060	100141300	CDS	-3	72376	74076	1701	automatic/finished	no	araB		ribulokinase					2.7.1.16	RXN0-5116	ARABCAT-PWY			2023-02-13	no				1		0.206349	0.2857	0.293945	0.213992	0.579659	0.420341	0.206349	0.261023	0.386243	0.146384	0.647266	0.352734	0.26455	0.271605	0.204586	0.259259	0.47619	0.52381	0.148148	0.324515	0.291005	0.236332	0.61552	0.38448	0.554146	61100.985	-0.015548	0.34629	0.55477	0.210247	0.100707	0.602473	0.397527	0.201413	0.097173	0.10424	5.232216	9.519435
CEA106S_v1_0061	100141301	CDS	3	74406	75293	888	automatic/finished	no	araC		DNA-binding transcriptional dual regulator AraC										2023-02-13	no				1		0.225225	0.2466	0.275901	0.252252	0.522523	0.477477	0.209459	0.297297	0.300676	0.192568	0.597973	0.402027	0.310811	0.182432	0.219595	0.287162	0.402027	0.597973	0.155405	0.260135	0.307432	0.277027	0.567568	0.432432	0.396942	33729.1	-0.321695	0.250847	0.454237	0.210169	0.152542	0.559322	0.440678	0.250847	0.142373	0.108475	6.627602	9.667797
CEA106S_v1_0062	100141302	CDS	1	75379	76143	765	automatic/finished	no	yabI		DedA family protein YabI										2023-02-13	no				1		0.163399	0.2131	0.32549	0.298039	0.538562	0.461438	0.215686	0.247059	0.301961	0.235294	0.54902	0.45098	0.156863	0.203922	0.223529	0.415686	0.427451	0.572549	0.117647	0.188235	0.45098	0.243137	0.639216	0.360784	0.454764	28242.945	0.783858	0.279528	0.448819	0.330709	0.149606	0.728346	0.271654	0.15748	0.114173	0.043307	9.906288	8.362205
CEA106S_v1_0063	100141303	CDS	-1	76257	76955	699	automatic/finished	no	thiQ		thiamine ABC transporter ATP binding subunit					7.6.2.15					2023-02-13	no				2		0.211731	0.2518	0.319027	0.217454	0.570815	0.429185	0.261803	0.27897	0.309013	0.150215	0.587983	0.412017	0.227468	0.236051	0.206009	0.330472	0.44206	0.55794	0.145923	0.240343	0.44206	0.171674	0.682403	0.317597	0.401236	24998.095	0.11681	0.327586	0.50431	0.262931	0.060345	0.577586	0.422414	0.185345	0.112069	0.073276	9.139488	9.060345
CEA106S_v1_0064	100141304	CDS	-3	76939	78549	1611	automatic/finished	no	thiP		thiamine ABC transporter membrane subunit					7.6.2.15					2023-02-13	no				2		0.158287	0.2768	0.307263	0.257604	0.584109	0.415891	0.18622	0.320298	0.303538	0.189944	0.623836	0.376164	0.167598	0.227188	0.204842	0.400372	0.43203	0.56797	0.121043	0.283054	0.413408	0.182495	0.696462	0.303538	0.454638	59530.845	0.702985	0.283582	0.462687	0.322761	0.110075	0.699627	0.300373	0.13806	0.083955	0.054104	9.396797	8.910448
CEA106S_v1_0065	100141305	CDS	-1	78525	79508	984	automatic/finished	no	thiB		thiamine ABC transporter periplasmic binding protein					7.6.2.15					2023-02-13	no				1		0.255081	0.2632	0.269309	0.212398	0.53252	0.46748	0.25	0.22561	0.362805	0.161585	0.588415	0.411585	0.323171	0.246951	0.161585	0.268293	0.408537	0.591463	0.192073	0.317073	0.283537	0.207317	0.60061	0.39939	0.507247	36129.88	-0.168502	0.296636	0.544343	0.211009	0.119266	0.584098	0.415902	0.214067	0.110092	0.103976	6.931374	9.076453
CEA106S_v1_miscRNA245	100151401	misc_RNA	-1	79539	79638	100	automatic/finished	no			TPP										2023-02-13 10:13:20			Predicted by Rfam, accession=RF00059, e-value=2.6e-08.
CEA106S_v1_0066	100141306	CDS	-3	79672	81327	1656	automatic/finished	no	sgrR		DNA-binding transcriptional dual regulator SgrR										2023-02-13	no				1		0.23128	0.2790	0.269928	0.219807	0.548913	0.451087	0.217391	0.342391	0.275362	0.164855	0.617754	0.382246	0.304348	0.190217	0.213768	0.291667	0.403986	0.596014	0.172101	0.304348	0.320652	0.202899	0.625	0.375	0.453088	63972.82	-0.324319	0.239564	0.415608	0.232305	0.143376	0.53902	0.46098	0.254083	0.143376	0.110708	6.492592	9.533575
CEA106S_v1_miscRNA12	100151168	misc_RNA	1	81395	81621	227	automatic/finished	no			SgrS										2023-02-13 10:13:20			Predicted by Rfam, accession=RF00534, e-value=9.5e-62.
CEA106S_v1_0067	100141307	CDS	1	81649	82827	1179	automatic/finished	no	setA		sugar exporter SetA										2023-02-13	no				2		0.204411	0.1968	0.28838	0.310433	0.485157	0.514843	0.274809	0.175573	0.333333	0.216285	0.508906	0.491094	0.150127	0.239186	0.193384	0.417303	0.43257	0.56743	0.188295	0.175573	0.338422	0.29771	0.513995	0.486005	0.375469	42711.385	0.892092	0.334184	0.497449	0.283163	0.125	0.72449	0.27551	0.104592	0.066327	0.038265	9.561607	9.15051
CEA106S_v1_0068	100141308	CDS	-3	82876	83481	606	automatic/finished	no	leuD		3-isopropylmalate dehydratase subunit LeuD					4.2.1.33	3-ISOPROPYLMALISOM-RXN$RXN-8991	LEUSYN-PWY			2023-02-13	no				1		0.247525	0.2475	0.267327	0.237624	0.514851	0.485149	0.237624	0.227723	0.361386	0.173267	0.589109	0.410891	0.346535	0.212871	0.138614	0.30198	0.351485	0.648515	0.158416	0.30198	0.30198	0.237624	0.60396	0.39604	0.570899	22486.6	-0.175124	0.258706	0.502488	0.199005	0.149254	0.572139	0.427861	0.248756	0.119403	0.129353	5.161934	9.218905
CEA106S_v1_0069	100141309	CDS	-2	83492	84892	1401	automatic/finished	no	leuC		3-isopropylmalate dehydratase subunit LeuC					4.2.1.33	3-ISOPROPYLMALISOM-RXN$RXN-8991	LEUSYN-PWY			2023-02-13	no				1		0.246966	0.2755	0.281941	0.195575	0.557459	0.442541	0.256959	0.20985	0.411135	0.122056	0.620985	0.379015	0.293362	0.265525	0.179872	0.261242	0.445396	0.554604	0.190578	0.351178	0.254818	0.203426	0.605996	0.394004	0.61528	49879.775	-0.173605	0.345494	0.555794	0.195279	0.087983	0.572961	0.427039	0.246781	0.128755	0.118026	5.902672	9.856223
CEA106S_v1_0070	100141310	CDS	-3	84895	85986	1092	automatic/finished	no	leuB		3-isopropylmalate dehydrogenase					1.1.1.85	3-ISOPROPYLMALDEHYDROG-RXN	LEUSYN-PWY			2023-02-13	no				2		0.231685	0.2729	0.282051	0.21337	0.554945	0.445055	0.21978	0.247253	0.387363	0.145604	0.634615	0.365385	0.293956	0.239011	0.186813	0.28022	0.425824	0.574176	0.181319	0.332418	0.271978	0.214286	0.604396	0.395604	0.560354	39515.48	-0.113499	0.30854	0.509642	0.220386	0.093664	0.592287	0.407713	0.250689	0.118457	0.132231	5.138329	9.655647
CEA106S_v1_0071	100141311	CDS	-1	85986	87557	1572	automatic/finished	no	leuA		2-isopropylmalate synthase					2.3.3.13	2-ISOPROPYLMALATESYN-RXN	LEUSYN-PWY			2023-02-13	no				1		0.26145	0.2614	0.268448	0.208651	0.529898	0.470102	0.274809	0.196565	0.40458	0.124046	0.601145	0.398855	0.339695	0.217557	0.158397	0.284351	0.375954	0.624046	0.169847	0.370229	0.242366	0.217557	0.612595	0.387405	0.564956	57295.54	-0.187572	0.296367	0.520076	0.231358	0.087954	0.533461	0.466539	0.265774	0.131931	0.133843	5.475746	9.720841
CEA106S_v1_miscRNA38	100151194	misc_RNA	-1	87601	87750	150	automatic/finished	no			Leu_leader										2023-02-13 10:13:20			Predicted by Rfam, accession=RF00512, e-value=3.8e-30.
CEA106S_v1_0072	100141312	CDS	1	88396	89340	945	automatic/finished	no	leuO		DNA-binding transcriptional dual regulator LeuO										2023-02-13	no				2		0.269841	0.2201	0.237037	0.273016	0.457143	0.542857	0.234921	0.269841	0.307937	0.187302	0.577778	0.422222	0.330159	0.212698	0.149206	0.307937	0.361905	0.638095	0.244444	0.177778	0.253968	0.32381	0.431746	0.568254	0.41982	35693.375	-0.21879	0.248408	0.464968	0.226115	0.127389	0.525478	0.474522	0.235669	0.124204	0.111465	5.800346	9.43949
CEA106S_v1_0073	100141313	CDS	3	89658	91382	1725	automatic/finished	no	ilvI		acetolactate synthase/acetohydroxybutanoate synthase, catalytic subunit					2.2.1.6	ACETOLACTSYN-RXN$ACETOOHBUTSYN-RXN	ILEUSYN-PWY$PWY-6389$VALSYN-PWY			2023-02-13	no				2		0.231304	0.2354	0.293913	0.23942	0.529275	0.470725	0.236522	0.241739	0.372174	0.149565	0.613913	0.386087	0.295652	0.227826	0.170435	0.306087	0.398261	0.601739	0.161739	0.236522	0.33913	0.262609	0.575652	0.424348	0.429432	62981.705	-0.050871	0.290941	0.52439	0.245645	0.102787	0.581882	0.418118	0.21777	0.114983	0.102787	5.877144	9.623693
CEA106S_v1_0074	100141314	CDS	2	91385	91876	492	automatic/finished	no	ilvH		acetolactate synthase/acetohydroxybutanoate synthase, regulatory subunit					2.2.1.6	ACETOLACTSYN-RXN$ACETOOHBUTSYN-RXN	ILEUSYN-PWY$PWY-6389$VALSYN-PWY			2023-02-13	no				1		0.252033	0.2215	0.280488	0.245935	0.502033	0.497967	0.25	0.219512	0.378049	0.152439	0.597561	0.402439	0.27439	0.182927	0.20122	0.341463	0.384146	0.615854	0.231707	0.262195	0.262195	0.243902	0.52439	0.47561	0.366677	17976.04	-0.054601	0.276074	0.478528	0.300613	0.04908	0.521472	0.478528	0.276074	0.147239	0.128834	8.209694	9.177914
CEA106S_v1_0075	100141315	CDS	1	92056	93060	1005	automatic/finished	no	cra		DNA-binding transcriptional dual regulator Cra										2023-02-13	no				2		0.21791	0.2677	0.281592	0.232836	0.549254	0.450746	0.19403	0.310448	0.358209	0.137313	0.668657	0.331343	0.307463	0.226866	0.18209	0.283582	0.408955	0.591045	0.152239	0.265672	0.304478	0.277612	0.570149	0.429851	0.466142	37965.965	-0.339521	0.251497	0.476048	0.233533	0.101796	0.532934	0.467066	0.293413	0.155689	0.137725	6.469948	9.92515
CEA106S_v1_0076	100141316	CDS	2	93662	94120	459	automatic/finished	no	mraZ		DNA-binding transcriptional repressor MraZ										2023-02-13	no				2		0.250545	0.2397	0.281046	0.228758	0.520697	0.479303	0.196078	0.313726	0.313726	0.176471	0.627451	0.372549	0.320261	0.176471	0.189542	0.313726	0.366013	0.633987	0.235294	0.228758	0.339869	0.196078	0.568627	0.431373	0.376107	17385.375	-0.246711	0.236842	0.414474	0.263158	0.085526	0.532895	0.467105	0.269737	0.131579	0.138158	5.365944	9.671053
CEA106S_v1_0077	100141317	CDS	3	94122	95063	942	automatic/finished	no	rsmH		16S rRNA m(4)C1402 methyltransferase					2.1.1.199	RXN-11638				2023-02-13	no				1		0.229299	0.2633	0.288747	0.218684	0.552017	0.447983	0.232484	0.280255	0.378981	0.10828	0.659236	0.340764	0.286624	0.229299	0.203822	0.280255	0.433121	0.566879	0.16879	0.280255	0.283439	0.267516	0.563694	0.436306	0.499499	34876.52	-0.396805	0.27476	0.466454	0.220447	0.070288	0.530351	0.469649	0.306709	0.15655	0.15016	6.083076	9.779553
CEA106S_v1_0078	100141318	CDS	2	95060	95425	366	automatic/finished	no	ftsL		cell division protein FtsL										2023-02-13	no				1		0.270492	0.2268	0.278689	0.224044	0.505464	0.494536	0.278689	0.278689	0.336066	0.106557	0.614754	0.385246	0.295082	0.172131	0.188525	0.344262	0.360656	0.639344	0.237705	0.229508	0.311475	0.221311	0.540984	0.459016	0.407223	13654.32	-0.031405	0.247934	0.438017	0.305785	0.07438	0.512397	0.487603	0.297521	0.165289	0.132231	6.314857	9.504132
CEA106S_v1_0079	100141319	CDS	2	95441	97207	1767	automatic/finished	no	ftsI		peptidoglycan DD-transpeptidase FtsI						RXN-11302$RXN0-3461	PEPTIDOGLYCANSYN-PWY			2023-02-13	no				1		0.234861	0.2518	0.288059	0.225241	0.539898	0.460102	0.266553	0.220713	0.368421	0.144312	0.589134	0.410866	0.271647	0.241087	0.202037	0.285229	0.443124	0.556876	0.166384	0.293718	0.293718	0.24618	0.587436	0.412564	0.509038	63874.775	-0.15034	0.311224	0.545918	0.234694	0.083333	0.576531	0.423469	0.22449	0.134354	0.090136	9.643639	9.484694
CEA106S_v1_0080	100141320	CDS	3	97194	98681	1488	automatic/finished	no	murE		UDP-N-acetylmuramoyl-L-alanyl-D-glutamate--2, 6-diaminopimelate ligase					6.3.2.13	UDP-NACMURALGLDAPLIG-RXN	PEPTIDOGLYCANSYN-PWY$PWY-6387			2023-02-13	no				2		0.217742	0.2480	0.31922	0.215054	0.567204	0.432796	0.199597	0.245968	0.4375	0.116935	0.683468	0.316532	0.28629	0.241935	0.195565	0.27621	0.4375	0.5625	0.167339	0.256048	0.324597	0.252016	0.580645	0.419355	0.536237	53297.27	-0.056566	0.331313	0.559596	0.232323	0.094949	0.583838	0.416162	0.254545	0.127273	0.127273	5.426079	9.848485
CEA106S_v1_0081	100141321	CDS	2	98678	100036	1359	automatic/finished	no	murF		D-alanyl-D-alanine-adding enzyme					6.3.2.10	UDP-NACMURALGLDAPAALIG-RXN	PEPTIDOGLYCANSYN-PWY$PWY-6387			2023-02-13	no				1		0.231788	0.2649	0.28624	0.217071	0.551141	0.448859	0.258278	0.225166	0.408389	0.108168	0.633554	0.366446	0.258278	0.269316	0.1766	0.295806	0.445916	0.554084	0.178808	0.300221	0.273731	0.247241	0.573951	0.426049	0.533287	47445.115	0.165044	0.365044	0.579646	0.252212	0.066372	0.588496	0.411504	0.192478	0.09292	0.099558	5.254433	9.139381
CEA106S_v1_0082	100141322	CDS	1	100030	101112	1083	automatic/finished	no	mraY		phospho-N-acetylmuramoyl-pentapeptide- transferase					2.7.8.13	PHOSNACMURPENTATRANS-RXN	PEPTIDOGLYCANSYN-PWY			2023-02-13	no				1		0.175439	0.2401	0.293629	0.290859	0.533703	0.466297	0.216066	0.235457	0.34626	0.202216	0.581717	0.418283	0.188366	0.196676	0.182825	0.432133	0.379501	0.620499	0.121884	0.288089	0.351801	0.238227	0.639889	0.360111	0.527362	39873.065	0.824167	0.272222	0.480556	0.330556	0.158333	0.727778	0.272222	0.141667	0.097222	0.044444	9.648018	8.877778
CEA106S_v1_0083	100141323	CDS	3	101115	102431	1317	automatic/finished	no	murD		UDP-N-acetylmuramoyl-L-alanine--D-glutamate ligase					6.3.2.9	UDP-NACMURALA-GLU-LIG-RXN	PEPTIDOGLYCANSYN-PWY$PWY-6387			2023-02-13	no				1		0.223235	0.2453	0.303721	0.22779	0.548975	0.451025	0.225513	0.246014	0.405467	0.123007	0.651481	0.348519	0.277904	0.232346	0.193622	0.296128	0.425968	0.574032	0.166287	0.257403	0.312073	0.264237	0.569476	0.430524	0.530152	46971.675	0.004795	0.328767	0.550228	0.237443	0.079909	0.589041	0.410959	0.226027	0.107306	0.118721	5.15403	9.6621
CEA106S_v1_0084	100141324	CDS	2	102431	103675	1245	automatic/finished	no	ftsW		essential cell division protein FtsW										2023-02-13	no				1		0.188755	0.2369	0.293173	0.281125	0.53012	0.46988	0.240964	0.243373	0.306024	0.209639	0.549398	0.450602	0.168675	0.209639	0.2	0.421687	0.409639	0.590361	0.156627	0.257831	0.373494	0.212048	0.631325	0.368675	0.475159	45985.275	0.692029	0.28744	0.439614	0.31401	0.118357	0.688406	0.311594	0.15942	0.096618	0.062802	9.788368	8.676329
CEA106S_v1_0085	100141325	CDS	1	103672	104739	1068	automatic/finished	no	murG		N-acetylglucosaminyl transferase					2.4.1.227	NACGLCTRANS-RXN	PEPTIDOGLYCANSYN-PWY			2023-02-13	no				2		0.220037	0.2388	0.323034	0.218165	0.561798	0.438202	0.196629	0.25	0.426966	0.126404	0.676966	0.323034	0.244382	0.269663	0.205056	0.280899	0.474719	0.525281	0.219101	0.196629	0.337079	0.247191	0.533708	0.466292	0.468889	37799.02	0.038873	0.338028	0.546479	0.228169	0.084507	0.633803	0.366197	0.2	0.123944	0.076056	9.735924	9.577465
CEA106S_v1_0086	100141326	CDS	3	104793	106268	1476	automatic/finished	no	murC		UDP-N-acetylmuramate--L-alanine ligase					6.3.2.8	UDP-NACMUR-ALA-LIG-RXN	PEPTIDOGLYCANSYN-PWY$PWY-6387			2023-02-13	no				2		0.223577	0.2520	0.294715	0.229675	0.546748	0.453252	0.23374	0.262195	0.396341	0.107724	0.658537	0.341463	0.286585	0.24187	0.178862	0.292683	0.420732	0.579268	0.150407	0.252033	0.308943	0.288618	0.560976	0.439024	0.510709	53623.88	-0.160692	0.291242	0.529532	0.226069	0.095723	0.572301	0.427699	0.254582	0.12831	0.126273	5.524666	9.977597
CEA106S_v1_0087	100141327	CDS	1	106261	107181	921	automatic/finished	no	ddlB		D-alanine--D-alanine ligase B					6.3.2.4	DALADALALIG-RXN	PEPTIDOGLYCANSYN-PWY$PWY-6387			2023-02-13	no				2		0.246471	0.2117	0.304017	0.237785	0.515744	0.484256	0.211726	0.214984	0.397394	0.175896	0.612378	0.387622	0.263844	0.234528	0.192182	0.309446	0.42671	0.57329	0.263844	0.185668	0.322476	0.228013	0.508143	0.491857	0.421675	32838.365	0.076797	0.333333	0.509804	0.245098	0.078431	0.601307	0.398693	0.215686	0.091503	0.124183	4.753807	8.931373
CEA106S_v1_0088	100141328	CDS	2	107183	108013	831	automatic/finished	no	ftsQ		cell division protein FtsQ										2023-02-13	no				2		0.253911	0.2335	0.299639	0.212996	0.533093	0.466907	0.252708	0.285199	0.31769	0.144404	0.602888	0.397112	0.32491	0.209386	0.191336	0.274368	0.400722	0.599278	0.184116	0.205776	0.389892	0.220217	0.595668	0.404332	0.428264	31432.515	-0.503986	0.25	0.463768	0.224638	0.07971	0.503623	0.496377	0.23913	0.123188	0.115942	6.408638	9.876812
CEA106S_v1_0089	100141329	CDS	1	108010	109272	1263	automatic/finished	no	ftsA		cell division protein FtsA										2023-02-13	no				2		0.250198	0.2154	0.305622	0.22882	0.520982	0.479018	0.235154	0.220903	0.420428	0.123515	0.64133	0.35867	0.308789	0.199525	0.192399	0.299287	0.391924	0.608076	0.206651	0.225653	0.304038	0.263658	0.529691	0.470309	0.464497	45328.035	-0.024524	0.304762	0.530952	0.271429	0.07381	0.569048	0.430952	0.252381	0.130952	0.121429	5.848518	9.680952
CEA106S_v1_miscRNA133	100151289	misc_RNA	1	109252	109341	90	automatic/finished	no			PssrA										2023-02-13 10:13:20			Predicted by Rfam, accession=RF02797, e-value=1.6e-16.
CEA106S_v1_0090	100141330	CDS	1	109333	110484	1152	automatic/finished	no	ftsZ		cell division protein FtsZ										2023-02-13	no				1		0.231771	0.2344	0.307292	0.226562	0.541667	0.458333	0.252604	0.197917	0.471354	0.078125	0.669271	0.330729	0.28125	0.25	0.161458	0.307292	0.411458	0.588542	0.161458	0.255208	0.289062	0.294271	0.544271	0.455729	0.654615	40322.17	-0.0047	0.326371	0.579634	0.232376	0.049608	0.587467	0.412533	0.240209	0.099217	0.140992	4.634819	9.746736
CEA106S_v1_0091	100141331	CDS	2	110585	111502	918	automatic/finished	no	lpxC		UDP-3-O-acyl-N-acetylglucosamine deacetylase					3.5.1.108	UDPACYLGLCNACDEACETYL-RXN	KDO-NAGLIPASYN-PWY$NAGLIPASYN-PWY			2023-02-13	no				1		0.230937	0.2516	0.25817	0.259259	0.509804	0.490196	0.251634	0.212418	0.369281	0.166667	0.581699	0.418301	0.30719	0.218954	0.160131	0.313726	0.379085	0.620915	0.133987	0.323529	0.245098	0.297386	0.568627	0.431373	0.607564	33954.59	-0.049836	0.27541	0.518033	0.229508	0.114754	0.57377	0.42623	0.262295	0.131148	0.131148	5.546135	9.580328
CEA106S_v1_0092	100141332	CDS	1	111658	112245	588	automatic/finished	no	secM		SecA translation regulator										2023-02-13	no				2		0.243197	0.2806	0.243197	0.232993	0.52381	0.47619	0.234694	0.295918	0.290816	0.178571	0.586735	0.413265	0.285714	0.290816	0.178571	0.244898	0.469388	0.530612	0.209184	0.255102	0.260204	0.27551	0.515306	0.484694	0.389579	21705.81	-0.298974	0.317949	0.512821	0.194872	0.133333	0.553846	0.446154	0.2	0.128205	0.071795	9.36956	9.384615
CEA106S_v1_0093	100141333	CDS	2	112307	115012	2706	automatic/finished	no	secA		protein translocation ATPase										2023-02-13	no				1		0.266075	0.2472	0.276792	0.209904	0.524021	0.475979	0.251663	0.258315	0.378049	0.111973	0.636364	0.363636	0.354767	0.202882	0.161863	0.280488	0.364745	0.635255	0.191796	0.280488	0.290466	0.237251	0.570953	0.429047	0.669884	102019.13	-0.46737	0.251942	0.445061	0.216426	0.08768	0.504994	0.495006	0.315205	0.154273	0.160932	5.431953	9.971143
CEA106S_v1_miscRNA174	100151330	misc_RNA	1	114988	115057	70	automatic/finished	no			STnc40										2023-02-13 10:13:20			Predicted by Rfam, accession=RF02057, e-value=3e-12.
CEA106S_v1_0094	100141334	CDS	1	115072	115461	390	automatic/finished	no	mutT		8-oxo-dGTP diphosphatase					3.6.1.55, 3.6.1.58	RXN-11396	PWY-6502			2023-02-13	no				1		0.282051	0.1974	0.294872	0.225641	0.492308	0.507692	0.246154	0.261538	0.369231	0.123077	0.630769	0.369231	0.353846	0.184615	0.169231	0.292308	0.353846	0.646154	0.246154	0.146154	0.346154	0.261538	0.492308	0.507692	0.448176	14926.51	-0.475194	0.193798	0.395349	0.209302	0.124031	0.55814	0.44186	0.310078	0.139535	0.170543	5.012611	9.937984
CEA106S_v1_miscRNA205	100151361	misc_RNA	1	115461	115537	77	automatic/finished	no			naRNA4										2023-02-13 10:13:20			Predicted by Rfam, accession=RF02564, e-value=3.1e-10.
CEA106S_v1_miscRNA200	100151356	misc_RNA	1	115577	115654	78	automatic/finished	no			naRNA4										2023-02-13 10:13:20			Predicted by Rfam, accession=RF02564, e-value=2.3e-10.
CEA106S_v1_0095	100141335	CDS	-1	115884	116627	744	automatic/finished	no	zapD		cell division factor ZapD										2023-02-13	no				1		0.228495	0.2621	0.252688	0.25672	0.514785	0.485215	0.21371	0.350806	0.274194	0.16129	0.625	0.375	0.294355	0.169355	0.201613	0.334677	0.370968	0.629032	0.177419	0.266129	0.282258	0.274194	0.548387	0.451613	0.448371	28290.59	-0.155466	0.226721	0.417004	0.271255	0.097166	0.534413	0.465587	0.242915	0.129555	0.11336	6.339745	9.161943
CEA106S_v1_0096	100141336	CDS	-2	116627	117247	621	automatic/finished	no	coaE		dephospho-CoA kinase					2.7.1.24	DEPHOSPHOCOAKIN-RXN	COA-PWY			2023-02-13	no				2		0.244767	0.2609	0.2657	0.228663	0.52657	0.47343	0.222222	0.280193	0.396135	0.101449	0.676329	0.323671	0.323671	0.256039	0.130435	0.289855	0.386473	0.613527	0.188406	0.246377	0.270531	0.294686	0.516908	0.483092	0.420013	22620.795	-0.115534	0.271845	0.519417	0.257282	0.082524	0.553398	0.446602	0.242718	0.126214	0.116505	5.784325	9.616505
CEA106S_v1_0097	100141337	CDS	1	117472	118515	1044	automatic/finished	no	guaC		GMP reductase					1.7.1.7	GMP-REDUCT-RXN				2023-02-13	no				2		0.232759	0.2366	0.27682	0.253831	0.51341	0.48659	0.252874	0.181034	0.402299	0.163793	0.583333	0.416667	0.275862	0.235632	0.198276	0.29023	0.433908	0.566092	0.16954	0.293103	0.229885	0.307471	0.522989	0.477012	0.605509	37382.11	-0.067723	0.351585	0.54755	0.213256	0.095101	0.559078	0.440922	0.247839	0.129683	0.118156	6.114906	9.466859
CEA106S_v1_0098	100141338	CDS	-2	118550	119752	1203	automatic/finished	no	hofC		inner membrane protein HofC										2023-02-13	no				2		0.246052	0.2444	0.275145	0.234414	0.519534	0.480466	0.266833	0.299252	0.279302	0.154613	0.578554	0.421446	0.241895	0.221945	0.177057	0.359102	0.399002	0.600998	0.229426	0.21197	0.369077	0.189526	0.581047	0.418953	0.367371	44448.705	0.30825	0.29	0.425	0.2825	0.0975	0.6175	0.3825	0.175	0.1025	0.0725	8.356453	8.765
CEA106S_v1_0099	100141339	CDS	-1	119742	121127	1386	automatic/finished	no	hofB		T2SSE family protein										2023-02-13	no				2		0.236652	0.2713	0.263348	0.228716	0.534632	0.465368	0.207792	0.313853	0.337662	0.140693	0.651515	0.348485	0.274892	0.248918	0.170996	0.305195	0.419913	0.580087	0.227273	0.251082	0.281385	0.24026	0.532468	0.467532	0.376528	50613.38	-0.020607	0.290672	0.496746	0.26898	0.08243	0.563991	0.436009	0.225597	0.125813	0.099783	6.206444	9.629067
CEA106S_v1_0100	100141340	CDS	-1	121137	121577	441	automatic/finished	no	ppdD		prepilin-type N-terminal cleavage/methylation domain-containing protein PpdD										2023-02-13	no				2		0.24263	0.2698	0.260771	0.226757	0.530612	0.469388	0.29932	0.190476	0.360544	0.14966	0.55102	0.44898	0.258503	0.22449	0.22449	0.292517	0.44898	0.55102	0.170068	0.394558	0.197279	0.238095	0.591837	0.408163	0.41451	15621.105	0.09589	0.363014	0.59589	0.232877	0.075342	0.582192	0.417808	0.164384	0.068493	0.09589	4.613991	9.678082
CEA106S_v1_0101	100141341	CDS	-3	121780	122673	894	automatic/finished	no	nadC		quinolinate phosphoribosyltransferase (decarboxylating)					2.4.2.19	QUINOPRIBOTRANS-RXN	PYRIDNUCSYN-PWY			2023-02-13	no				1		0.252796	0.2673	0.263982	0.215884	0.53132	0.46868	0.221477	0.244966	0.402685	0.130872	0.647651	0.352349	0.312081	0.224832	0.16443	0.298658	0.389262	0.610738	0.224832	0.332215	0.224832	0.218121	0.557047	0.442953	0.439064	32760.78	-0.23367	0.279461	0.518519	0.255892	0.074074	0.518519	0.481481	0.289562	0.13468	0.154882	5.072212	9.646465
CEA106S_v1_0102	100141342	CDS	1	122761	123312	552	automatic/finished	no	ampD		1,6-anhydro-N-acetylmuramoyl-L-alanine amidase					3.5.1.28	3.5.1.28-RXN$RXN0-5225				2023-02-13	no				2		0.206522	0.2536	0.28442	0.255435	0.538043	0.461957	0.184783	0.277174	0.358696	0.179348	0.63587	0.36413	0.288043	0.255435	0.206522	0.25	0.461957	0.538043	0.146739	0.228261	0.288043	0.336957	0.516304	0.483696	0.436836	20535.45	-0.308743	0.289617	0.530055	0.196721	0.136612	0.57377	0.42623	0.26776	0.131148	0.136612	5.261055	10.021858
CEA106S_v1_0103	100141343	CDS	3	123309	124163	855	automatic/finished	no	ampE		protein AmpE										2023-02-13	no				2		0.178947	0.2211	0.299415	0.300585	0.520468	0.479532	0.175439	0.277193	0.326316	0.221053	0.603509	0.396491	0.217544	0.224561	0.178947	0.378947	0.403509	0.596491	0.14386	0.161404	0.392982	0.301754	0.554386	0.445614	0.407983	32120.745	0.473944	0.278169	0.440141	0.299296	0.169014	0.661972	0.338028	0.197183	0.137324	0.059859	9.723747	9.161972
CEA106S_v1_0104	100141344	CDS	-1	124206	125576	1371	automatic/finished	no	aroP		aromatic amino acid:H(+) symporter AroP										2023-02-13	no				1		0.20423	0.2443	0.283005	0.268417	0.527352	0.472648	0.258206	0.210066	0.352298	0.179431	0.562363	0.437637	0.201313	0.221007	0.170678	0.407002	0.391685	0.608315	0.153173	0.301969	0.326039	0.218818	0.628009	0.371991	0.57295	49556.795	0.809868	0.307018	0.495614	0.302632	0.138158	0.719298	0.280702	0.116228	0.070175	0.046053	8.754005	8.872807
CEA106S_v1_0105	100141345	CDS	3	126120	126884	765	automatic/finished	no	pdhR		DNA-binding transcriptional dual regulator PdhR										2023-02-13	no				2		0.23268	0.2863	0.271895	0.20915	0.55817	0.44183	0.188235	0.356863	0.321569	0.133333	0.678431	0.321569	0.337255	0.188235	0.192157	0.282353	0.380392	0.619608	0.172549	0.313726	0.301961	0.211765	0.615686	0.384314	0.448159	29424.495	-0.550787	0.228346	0.366142	0.23622	0.090551	0.476378	0.523622	0.338583	0.177165	0.161417	6.044838	9.755906
CEA106S_v1_miscRNA142	100151298	misc_RNA	-1	126929	127042	114	automatic/finished	no			tp2										2023-02-13 10:13:20			Predicted by Rfam, accession=RF02030, e-value=1.9e-15.
CEA106S_v1_0106	100141346	CDS	1	127045	129708	2664	automatic/finished	no	aceE		pyruvate dehydrogenase E1 component					1.2.4.1	PYRUVDEH-RXN$RXN-12508$RXN-12583$RXN0-1132$RXN0-1133$RXN0-1134	ANARESP1-PWY$PWY-5482$PYRUVDEHYD-PWY			2023-02-13	no				1		0.249249	0.2616	0.268393	0.220721	0.53003	0.46997	0.246622	0.245495	0.365991	0.141892	0.611486	0.388514	0.355856	0.203829	0.176802	0.263514	0.380631	0.619369	0.14527	0.335586	0.262387	0.256757	0.597973	0.402027	0.769745	99664.65	-0.436866	0.27283	0.472379	0.200676	0.124014	0.54115	0.45885	0.273957	0.135287	0.13867	5.457588	9.790304
CEA106S_v1_0107	100141347	CDS	3	129723	131615	1893	automatic/finished	no	aceF		pyruvate dehydrogenase, E2 subunit					2.3.1.12	PYRUVDEH-RXN$RXN-12508$RXN-12583$RXN0-1132$RXN0-1133$RXN0-1134	ANARESP1-PWY$PWY-5482$PYRUVDEHYD-PWY			2023-02-13	no				1		0.251981	0.2478	0.298996	0.201268	0.546751	0.453249	0.259905	0.172742	0.484945	0.082409	0.657686	0.342314	0.293185	0.291601	0.126783	0.288431	0.418384	0.581616	0.202853	0.278922	0.285261	0.232964	0.564184	0.435816	0.741049	66093.195	0.004444	0.32381	0.569841	0.231746	0.047619	0.592063	0.407937	0.268254	0.12381	0.144444	5.090477	9.204762
CEA106S_v1_0108	100141348	CDS	3	131907	133364	1458	automatic/finished	no	lpd		lipoamide dehydrogenase					1.8.1.4	1.8.1.4-RXN$2OXOGLUTARATEDEH-RXN$2OXOGLUTDECARB-RXN$GCVMULTI-RXN$GCVP-RXN$GCVT-RXN$PYRUVDEH-RXN$RXN-12508$RXN-12583$RXN-7716$RXN-8629$RXN0-1132$RXN0-1133$RXN0-1134$RXN0-1147	1CMET2-PWY$ANARESP1-PWY$GLYCINE-SYN2-PWY$GLYCLEAV-PWY$PWY-2201$PWY-5084$PWY-5482$PYRUVDEHYD-PWY$TCA			2023-02-13	no				1		0.26406	0.2490	0.27915	0.207819	0.528121	0.471879	0.281893	0.185185	0.442387	0.090535	0.627572	0.372428	0.3107	0.22428	0.164609	0.300412	0.388889	0.611111	0.199588	0.337449	0.230453	0.23251	0.567901	0.432099	0.738541	51925.71	-0.00866	0.307216	0.527835	0.247423	0.082474	0.593814	0.406186	0.276289	0.140206	0.136082	5.716606	9.298969
CEA106S_v1_0109	100141349	CDS	-3	133435	135288	1854	automatic/finished	no	yacH		DUF3300 domain-containing protein YacH										2023-02-13	no				2		0.271845	0.2907	0.248652	0.188781	0.539374	0.460626	0.231392	0.31877	0.326861	0.122977	0.645631	0.354369	0.357605	0.28479	0.153722	0.203883	0.438511	0.561489	0.226537	0.268608	0.265372	0.239482	0.533981	0.466019	0.413819	69369.35	-0.811183	0.273906	0.546191	0.157212	0.098865	0.466775	0.533225	0.244733	0.141005	0.103728	8.580757	10.153971
CEA106S_v1_0110	100141350	CDS	1	135643	138240	2598	automatic/finished	no	acnB		hypothetical protein					4.2.1.99	4.2.1.99-RXN$ACONITATEDEHYDR-RXN$ACONITATEHYDR-RXN	ANARESP1-PWY$FERMENTATION-PWY$P105-PWY$PWY-5913$PWY0-42$TCA			2023-02-13	no				1		0.222864	0.2706	0.288299	0.218245	0.558891	0.441109	0.230947	0.249423	0.397229	0.122402	0.646651	0.353349	0.293303	0.265589	0.158199	0.28291	0.423788	0.576212	0.144342	0.296767	0.309469	0.249423	0.606236	0.393764	0.691538	93462.29	-0.114798	0.307514	0.537572	0.224277	0.084393	0.590751	0.409249	0.248555	0.119075	0.12948	5.239693	9.435838
CEA106S_v1_0111	100141351	CDS	2	138416	138778	363	automatic/finished	no	yacL		UPF0231 family protein YacL										2023-02-13	no				2		0.267218	0.1873	0.333333	0.212121	0.520661	0.479339	0.173554	0.206612	0.46281	0.157025	0.669421	0.330579	0.413223	0.115702	0.173554	0.297521	0.289256	0.710744	0.214876	0.239669	0.363636	0.181818	0.603306	0.396694	0.513172	13941.005	-0.470833	0.216667	0.425	0.2	0.141667	0.525	0.475	0.325	0.116667	0.208333	4.449287	10.916667
CEA106S_v1_0112	100141352	CDS	-1	138816	139610	795	automatic/finished	no	speD		S-adenosylmethionine decarboxylase proenzyme					4.1.1.50	SAMDECARB-RXN	BSUBPOLYAMSYN-PWY			2023-02-13	no				1		0.283019	0.2440	0.21761	0.255346	0.461635	0.538365	0.316981	0.222642	0.301887	0.158491	0.524528	0.475472	0.388679	0.181132	0.132075	0.298113	0.313208	0.686792	0.143396	0.328302	0.218868	0.309434	0.54717	0.45283	0.545129	30365.505	-0.305682	0.231061	0.44697	0.234848	0.136364	0.515152	0.484848	0.299242	0.143939	0.155303	5.19088	9.613636
CEA106S_v1_0113	100141353	CDS	-1	139626	140492	867	automatic/finished	no	speE		spermidine synthase					2.5.1.16	RXN0-5217$SPERMIDINESYN-RXN	BSUBPOLYAMSYN-PWY$PWY0-1303			2023-02-13	no				1		0.245675	0.2676	0.239908	0.246828	0.507497	0.492503	0.231834	0.242215	0.349481	0.176471	0.591695	0.408304	0.346021	0.207612	0.15917	0.287197	0.366782	0.633218	0.15917	0.352941	0.211073	0.276817	0.564014	0.435986	0.554174	32320.165	-0.170139	0.288194	0.496528	0.201389	0.166667	0.559028	0.440972	0.243056	0.121528	0.121528	5.329094	9.680556
CEA106S_v1_0114	100141354	CDS	-1	140598	140945	348	automatic/finished	no	yacC		putative lipoprotein YacC	3 : Putative function from multiple computational evidences									2023-02-13	no				2		0.255747	0.2644	0.235632	0.244253	0.5	0.5	0.275862	0.181034	0.336207	0.206897	0.517241	0.482759	0.318966	0.181034	0.189655	0.310345	0.37069	0.62931	0.172414	0.431034	0.181034	0.215517	0.612069	0.387931	0.461701	12853.22	0.001739	0.304348	0.513043	0.208696	0.121739	0.573913	0.426087	0.217391	0.104348	0.113043	5.292671	9.156522
CEA106S_v1_0115	100141355	CDS	3	141111	142661	1551	automatic/finished	no	cueO		multicopper oxidase CueO					1.10.3.2, 1.16.3.1	RXN0-1483$RXN0-2943$RXN0-2945				2023-02-13	no				1		0.230174	0.2431	0.30432	0.222437	0.547389	0.452611	0.255319	0.263056	0.353965	0.12766	0.617021	0.382979	0.295938	0.220503	0.181818	0.301741	0.402321	0.597679	0.139265	0.245648	0.377176	0.237911	0.622824	0.377176	0.503249	56523.635	-0.169574	0.281008	0.51938	0.213178	0.114341	0.591085	0.408915	0.23062	0.129845	0.100775	6.28698	9.54845
CEA106S_v1_0116	100141356	CDS	-1	142863	145253	2391	automatic/finished	no	gcd		quinoprotein glucose dehydrogenase					1.1.5.2	GLUCDEHYDROG-RXN$RXN0-6372$RXN0-6373$TRANS-RXN0-237	GLUCOSE1PMETAB-PWY			2023-02-13	no				1		0.219155	0.2723	0.28189	0.226683	0.554161	0.445839	0.252196	0.249686	0.350063	0.148055	0.599749	0.400251	0.259724	0.273526	0.185696	0.281054	0.459222	0.540778	0.145546	0.293601	0.309912	0.250941	0.603513	0.396487	0.570847	86743.825	-0.07098	0.309045	0.56407	0.211055	0.114322	0.623116	0.376884	0.182161	0.089196	0.092965	5.400124	9.484925
CEA106S_v1_0117	100141357	CDS	1	145459	145995	537	automatic/finished	no	hpt		hypoxanthine phosphoribosyltransferase					2.4.2.8	GUANPRIBOSYLTRAN-RXN$HYPOXANPRIBOSYLTRAN-RXN	P1-PWY$PWY-6609$PWY-6610$PWY-6620			2023-02-13	no				2		0.238361	0.2216	0.286778	0.253259	0.50838	0.49162	0.256983	0.234637	0.368715	0.139665	0.603352	0.396648	0.307263	0.162011	0.178771	0.351955	0.340782	0.659218	0.150838	0.268156	0.312849	0.268156	0.581006	0.418994	0.63799	20114.485	-0.072472	0.235955	0.460674	0.280899	0.08427	0.539326	0.460674	0.314607	0.146067	0.168539	5.059715	9.342697
CEA106S_v1_0118	100141358	CDS	-2	146036	146698	663	automatic/finished	no	can		carbonic anhydrase 2					4.2.1.1	RXN0-5224	CYANCAT-PWY$PWY-6142$PWYQT-4429			2023-02-13	no				1		0.262443	0.2594	0.245852	0.232278	0.505279	0.494721	0.244344	0.285068	0.321267	0.149321	0.606335	0.393665	0.348416	0.153846	0.190045	0.307692	0.343891	0.656109	0.19457	0.339367	0.226244	0.239819	0.565611	0.434389	0.516928	25095.735	-0.231364	0.236364	0.445455	0.263636	0.127273	0.536364	0.463636	0.277273	0.154545	0.122727	6.175041	9.631818
CEA106S_v1_0119	100141359	CDS	2	146807	147733	927	automatic/finished	no	yadG		putative ABC transporter ATP-binding protein YadG	3 : Putative function from multiple computational evidences									2023-02-13	no				2		0.275081	0.2244	0.271845	0.228695	0.496224	0.503776	0.275081	0.2589	0.333333	0.132686	0.592233	0.407767	0.333333	0.168285	0.177994	0.320388	0.346278	0.653722	0.216828	0.245955	0.304207	0.23301	0.550162	0.449838	0.453161	34645.685	-0.237338	0.246753	0.431818	0.262987	0.077922	0.535714	0.464286	0.262987	0.13961	0.123377	8.472557	9.327922
CEA106S_v1_0120	100141360	CDS	1	147733	148500	768	automatic/finished	no	yadH		putative ABC transporter membrane subunit YadH	3 : Putative function from multiple computational evidences									2023-02-13	no				1		0.167969	0.2344	0.273438	0.324219	0.507812	0.492188	0.242188	0.222656	0.296875	0.238281	0.519531	0.480469	0.160156	0.203125	0.171875	0.464844	0.375	0.625	0.101562	0.277344	0.351562	0.269531	0.628906	0.371094	0.478783	28383.84	1.00549	0.270588	0.482353	0.341176	0.180392	0.729412	0.270588	0.101961	0.07451	0.027451	9.625694	8.517647
CEA106S_v1_0121	100141361	CDS	3	148605	149045	441	automatic/finished	no	yadI		putative PTS enzyme IIA component YadI	3 : Putative function from multiple computational evidences									2023-02-13	no				2		0.247166	0.2245	0.267574	0.260771	0.492063	0.507937	0.231293	0.251701	0.312925	0.204082	0.564626	0.435374	0.29932	0.190476	0.210884	0.29932	0.401361	0.598639	0.210884	0.231293	0.278912	0.278912	0.510204	0.489796	0.395814	16539.425	-0.152055	0.280822	0.452055	0.226027	0.116438	0.547945	0.452055	0.267123	0.143836	0.123288	5.956825	9.80137
CEA106S_v1_0122	100141362	CDS	3	149109	150338	1230	automatic/finished	no	yadE		putative polysaccharide deacetylase lipoprotein YadE	3 : Putative function from multiple computational evidences									2023-02-13	no				2		0.256098	0.2358	0.25935	0.24878	0.495122	0.504878	0.278049	0.256098	0.297561	0.168293	0.553659	0.446341	0.314634	0.217073	0.17561	0.292683	0.392683	0.607317	0.17561	0.234146	0.304878	0.285366	0.539024	0.460976	0.397796	46313.27	-0.27824	0.264059	0.491443	0.220049	0.136919	0.547677	0.452323	0.232274	0.151589	0.080685	9.815926	9.337408
CEA106S_v1_0123	100141363	CDS	-1	150342	150722	381	automatic/finished	no	panD		aspartate 1-decarboxylase proenzyme					4.1.1.11	ASPDECARBOX-RXN	PWY-5155			2023-02-13	no				1		0.244094	0.2677	0.257218	0.230971	0.524934	0.475066	0.291339	0.173228	0.409449	0.125984	0.582677	0.417323	0.291339	0.251969	0.181102	0.275591	0.433071	0.566929	0.149606	0.377953	0.181102	0.291339	0.559055	0.440945	0.552118	13833.175	-0.063492	0.325397	0.539683	0.214286	0.103175	0.563492	0.436508	0.261905	0.134921	0.126984	5.76371	10.015873
CEA106S_v1_0124	100141364	CDS	3	150996	151898	903	automatic/finished	no	rpnC		recombination-promoting nuclease RpnC										2023-02-13	no				2		0.266888	0.2159	0.272425	0.24474	0.488372	0.511628	0.255814	0.285714	0.30897	0.149502	0.594684	0.405316	0.345515	0.172757	0.152824	0.328904	0.325581	0.674419	0.199336	0.189369	0.355482	0.255814	0.54485	0.45515	0.373529	34605.515	-0.269333	0.216667	0.396667	0.233333	0.123333	0.533333	0.466667	0.283333	0.136667	0.146667	5.22036	9.676667
CEA106S_v1_0125	100141365	CDS	-3	151972	152823	852	automatic/finished	no	panC		pantothenate synthetase					6.3.2.1	PANTOATE-BETA-ALANINE-LIG-RXN	PANTO-PWY			2023-02-13	no				2		0.239437	0.2512	0.274648	0.234742	0.525822	0.474178	0.253521	0.260563	0.380282	0.105634	0.640845	0.359155	0.306338	0.190141	0.165493	0.338028	0.355634	0.644366	0.158451	0.302817	0.278169	0.260563	0.580986	0.419014	0.530209	31521.33	-0.070671	0.240283	0.477032	0.275618	0.067138	0.558304	0.441696	0.289753	0.144876	0.144876	5.720238	9.367491
CEA106S_v1_0126	100141366	CDS	-1	152835	153629	795	automatic/finished	no	panB		3-methyl-2-oxobutanoate hydroxymethyltransferase					2.1.2.11	3-CH3-2-OXOBUTANOATE-OH-CH3-XFER-RXN	PANTO-PWY			2023-02-13	no				1		0.233962	0.2679	0.277987	0.220126	0.545912	0.454088	0.226415	0.222642	0.426415	0.124528	0.649057	0.350943	0.283019	0.25283	0.158491	0.30566	0.411321	0.588679	0.192453	0.328302	0.249057	0.230189	0.577358	0.422642	0.58425	28236.285	0.1375	0.333333	0.534091	0.234848	0.098485	0.621212	0.378788	0.215909	0.102273	0.113636	5.149437	9.666667
CEA106S_v1_0127	100141367	CDS	-2	153743	154981	1239	automatic/finished	no	yadC		fimbrial tip-adhesin YadC										2023-02-13	no				2		0.310734	0.2179	0.184826	0.286521	0.402744	0.597256	0.35109	0.154964	0.27845	0.215496	0.433414	0.566586	0.312349	0.268765	0.159806	0.25908	0.428571	0.571429	0.268765	0.230024	0.116223	0.384988	0.346247	0.653753	0.333126	44913.495	-0.222087	0.356796	0.597087	0.196602	0.128641	0.529126	0.470874	0.150485	0.075243	0.075243	5.555641	9.165049
CEA106S_v1_0128	100141368	CDS	-1	155031	155627	597	automatic/finished	no	yadK		putative fimbrial protein YadK	3 : Putative function from multiple computational evidences									2023-02-13	no				2		0.278057	0.1876	0.226131	0.308208	0.413735	0.586265	0.311558	0.160804	0.326633	0.201005	0.487437	0.512563	0.266332	0.221106	0.19598	0.316583	0.417085	0.582915	0.256281	0.180905	0.155779	0.407035	0.336683	0.663317	0.349533	21111.075	0.117677	0.353535	0.590909	0.237374	0.090909	0.560606	0.439394	0.156566	0.080808	0.075758	5.86422	8.80303
CEA106S_v1_0129	100141369	CDS	-2	155654	156259	606	automatic/finished	no	yadL		putative fimbrial protein YadL	3 : Putative function from multiple computational evidences									2023-02-13	no				2		0.313531	0.2112	0.214521	0.260726	0.425743	0.574257	0.361386	0.079208	0.376238	0.183168	0.455446	0.544554	0.257426	0.336634	0.138614	0.267327	0.475248	0.524752	0.321782	0.217822	0.128713	0.331683	0.346535	0.653465	0.408559	21046.07	0.151741	0.432836	0.671642	0.20398	0.079602	0.537313	0.462687	0.164179	0.089552	0.074627	8.633308	8.895522
CEA106S_v1_0130	100141370	CDS	-3	156271	156840	570	automatic/finished	no	yadM		putative fimbrial protein YadM	3 : Putative function from multiple computational evidences									2023-02-13	no				2		0.324561	0.2070	0.221053	0.247368	0.42807	0.57193	0.431579	0.147368	0.273684	0.147368	0.421053	0.578947	0.278947	0.294737	0.163158	0.263158	0.457895	0.542105	0.263158	0.178947	0.226316	0.331579	0.405263	0.594737	0.329172	20306.18	-0.234921	0.380952	0.597884	0.190476	0.068783	0.481481	0.518519	0.190476	0.100529	0.089947	7.93145	8.656085
CEA106S_v1_0131	100141371	fCDS	-2	156857	158227	1371	automatic/finished	pseudo	htrE		fragment of putative fimbrial usher protein HtrE (part 2)										2023-02-13	no				2		0.296134	0.1977	0.228301	0.277899	0.425966	0.574034	0.319475	0.185996	0.31291	0.181619	0.498906	0.501094	0.343545	0.194748	0.234136	0.227571	0.428884	0.571116	0.225383	0.212254	0.137856	0.424508	0.350109	0.649891	0.396899	49932.565	-0.505702	0.348684	0.572368	0.186404	0.114035	0.475877	0.524123	0.190789	0.085526	0.105263	4.854424	8.868421
CEA106S_v1_0132	100141372	CDS	-2	158294	158671	378	automatic/finished	no	insB		Insertion element iso-IS1d protein InsB										2023-02-13	no				1		0.243386	0.2328	0.306878	0.216931	0.539683	0.460317	0.238095	0.325397	0.253968	0.18254	0.579365	0.420635	0.333333	0.150794	0.214286	0.301587	0.365079	0.634921	0.15873	0.222222	0.452381	0.166667	0.674603	0.325397	0.395012	14929.79	-0.4792	0.216	0.368	0.24	0.176	0.512	0.488	0.312	0.232	0.08	10.310249	9.424
CEA106S_v1_0133	100141373	fCDS	-2	159020	160231	1212	automatic/finished	pseudo	htrE		fragment of putative fimbrial usher protein HtrE (part 1)										2023-02-13	no				2		0.272277	0.2228	0.221122	0.283828	0.443894	0.556106	0.306931	0.190594	0.306931	0.195545	0.497525	0.502475	0.339109	0.212871	0.178218	0.269802	0.391089	0.608911	0.170792	0.264851	0.178218	0.386139	0.443069	0.556931	0.408351	44804.37	-0.269231	0.295285	0.543424	0.220844	0.121588	0.540943	0.459057	0.191067	0.086849	0.104218	4.90847	9.53598
CEA106S_v1_0134	100141374	CDS	1	160609	160986	378	automatic/finished	no	insB		Insertion element iso-IS1d protein InsB										2023-02-13	no				1		0.243386	0.2328	0.306878	0.216931	0.539683	0.460317	0.238095	0.325397	0.253968	0.18254	0.579365	0.420635	0.333333	0.150794	0.214286	0.301587	0.365079	0.634921	0.15873	0.222222	0.452381	0.166667	0.674603	0.325397	0.395012	14929.79	-0.4792	0.216	0.368	0.24	0.176	0.512	0.488	0.312	0.232	0.08	10.310249	9.424
CEA106S_v1_0135	100141375	CDS	-1	161043	161783	741	automatic/finished	no	yadV		putative fimbrial chaperone YadV	3 : Putative function from multiple computational evidences									2023-02-13	no				2		0.290148	0.2159	0.22807	0.265857	0.443995	0.556005	0.319838	0.174089	0.311741	0.194332	0.48583	0.51417	0.287449	0.255061	0.182186	0.275304	0.437247	0.562753	0.263158	0.218623	0.190283	0.327935	0.408907	0.591093	0.39978	27052.775	-0.24187	0.313008	0.565041	0.199187	0.109756	0.54065	0.45935	0.219512	0.126016	0.093496	9.243523	8.813008
CEA106S_v1_0136	100141376	CDS	-3	161881	162465	585	automatic/finished	no	yadN		putative fimbrial protein YadN	3 : Putative function from multiple computational evidences									2023-02-13	no				1		0.280342	0.2274	0.220513	0.271795	0.447863	0.552137	0.358974	0.123077	0.379487	0.138462	0.502564	0.497436	0.307692	0.282051	0.148718	0.261538	0.430769	0.569231	0.174359	0.276923	0.133333	0.415385	0.410256	0.589744	0.652233	20116.685	-0.081443	0.396907	0.664948	0.201031	0.06701	0.541237	0.458763	0.170103	0.082474	0.087629	5.257103	9.015464
CEA106S_v1_0137	100141377	CDS	-3	162835	163314	480	automatic/finished	no	folK		2-amino-4-hydroxy-6- hydroxymethyldihydropteridine diphosphokinase					2.7.6.3	H2PTERIDINEPYROPHOSPHOKIN-RXN	PWY-6147			2023-02-13	no				2		0.258333	0.2542	0.245833	0.241667	0.5	0.5	0.24375	0.29375	0.30625	0.15625	0.6	0.4	0.30625	0.2375	0.14375	0.3125	0.38125	0.61875	0.225	0.23125	0.2875	0.25625	0.51875	0.48125	0.413066	18078.13	-0.212579	0.226415	0.45283	0.245283	0.106918	0.566038	0.433962	0.245283	0.119497	0.125786	5.344582	9.610063
CEA106S_v1_0138	100141378	CDS	-1	163311	164675	1365	automatic/finished	no	pcnB		poly(A) polymerase I					2.7.7.19	POLYNUCLEOTIDE-ADENYLYLTRANSFERASE-RXN				2023-02-13	no				1		0.231502	0.2806	0.281319	0.206593	0.561905	0.438095	0.230769	0.312088	0.325275	0.131868	0.637363	0.362637	0.303297	0.210989	0.210989	0.274725	0.421978	0.578022	0.16044	0.318681	0.307692	0.213187	0.626374	0.373626	0.594721	52514.425	-0.540969	0.237885	0.438326	0.207048	0.103524	0.519824	0.480176	0.310573	0.178414	0.132159	9.56855	10.251101
CEA106S_v1_0139	100141379	CDS	-2	164768	165694	927	automatic/finished	no	gluQ		glutamyl-Q tRNA(Asp) synthetase						RXN0-5422				2023-02-13	no				2		0.225458	0.2794	0.256742	0.238403	0.536138	0.463862	0.168285	0.333333	0.330097	0.168285	0.66343	0.33657	0.31068	0.226537	0.190939	0.271845	0.417476	0.582524	0.197411	0.278317	0.249191	0.275081	0.527508	0.472492	0.423804	34866.285	-0.271753	0.262987	0.461039	0.227273	0.146104	0.568182	0.431818	0.25	0.142857	0.107143	6.438972	9.548701
CEA106S_v1_0140	100141380	CDS	-2	165731	166186	456	automatic/finished	no	dksA		RNA polymerase-binding transcription factor DksA										2023-02-13	no				1		0.291667	0.2434	0.282895	0.182018	0.526316	0.473684	0.243421	0.269737	0.381579	0.105263	0.651316	0.348684	0.401316	0.177632	0.190789	0.230263	0.368421	0.631579	0.230263	0.282895	0.276316	0.210526	0.559211	0.440789	0.610889	17527.15	-0.865563	0.231788	0.403974	0.178808	0.066225	0.450331	0.549669	0.390728	0.178808	0.211921	5.06356	10.675497
CEA106S_v1_0141	100141381	CDS	-2	166364	167068	705	automatic/finished	no	sfsA		putative DNA-binding transcriptional regulator of maltose metabolism	3 : Putative function from multiple computational evidences									2023-02-13	no				2		0.270922	0.2411	0.252482	0.235461	0.493617	0.506383	0.255319	0.221277	0.319149	0.204255	0.540426	0.459574	0.306383	0.27234	0.170213	0.251064	0.442553	0.557447	0.251064	0.229787	0.268085	0.251064	0.497872	0.502128	0.411683	26227.865	-0.340171	0.324786	0.482906	0.196581	0.106838	0.512821	0.487179	0.25641	0.136752	0.119658	6.596306	9.487179
CEA106S_v1_0142	100141382	CDS	-3	167083	167613	531	automatic/finished	no	thpR		RNA 2',3'-cyclic phosphodiesterase					3.1.4.58					2023-02-13	no				2		0.201507	0.2957	0.263653	0.239171	0.559322	0.440678	0.186441	0.333333	0.282486	0.19774	0.615819	0.384181	0.220339	0.293785	0.214689	0.271186	0.508475	0.491525	0.19774	0.259887	0.293785	0.248588	0.553672	0.446328	0.381196	19933.255	-0.234659	0.301136	0.465909	0.198864	0.130682	0.573864	0.426136	0.227273	0.147727	0.079545	10.479546	9.5625
CEA106S_v1_0143	100141383	CDS	2	167687	170116	2430	automatic/finished	no	hrpB		RNA-dependent NTPase HrpB										2023-02-13	no				2		0.222634	0.2572	0.30823	0.211934	0.565432	0.434568	0.190123	0.324691	0.353086	0.132099	0.677778	0.322222	0.269136	0.239506	0.198765	0.292593	0.438272	0.561728	0.208642	0.207407	0.37284	0.211111	0.580247	0.419753	0.409374	89025.22	-0.151792	0.280593	0.483313	0.255871	0.055624	0.573548	0.426452	0.238566	0.122373	0.116193	6.106468	9.458591
CEA106S_v1_0144	100141384	CDS	2	170312	172846	2535	automatic/finished	no	mrcB		peptidoglycan glycosyltransferase/peptidoglycan DD-transpeptidase MrcB					2.4.1.129	RXN0-3461$RXN0-5405	PEPTIDOGLYCANSYN-PWY			2023-02-13	no				1		0.233531	0.2505	0.300592	0.215385	0.551085	0.448915	0.247337	0.294675	0.332544	0.125444	0.627219	0.372781	0.312426	0.215385	0.2	0.272189	0.415385	0.584615	0.140828	0.24142	0.369231	0.248521	0.610651	0.389349	0.548628	94322.835	-0.420379	0.267773	0.5	0.209716	0.087678	0.546209	0.453791	0.231043	0.124408	0.106635	9.100716	9.629147
CEA106S_v1_0145	100141385	CDS	2	173066	175309	2244	automatic/finished	no	fhuA		ferrichrome outer membrane transporter/phage receptor										2023-02-13	no				1		0.245989	0.2509	0.261141	0.241979	0.512032	0.487968	0.254011	0.199198	0.36631	0.180481	0.565508	0.434492	0.335561	0.266043	0.169786	0.22861	0.435829	0.564171	0.148396	0.287433	0.247326	0.316845	0.534759	0.465241	0.607363	82178.09	-0.481258	0.330656	0.583668	0.164659	0.127175	0.527443	0.472557	0.219545	0.108434	0.111111	5.53994	9.661312
CEA106S_v1_0146	100141386	CDS	1	175360	176157	798	automatic/finished	no	fhuC		iron(III) hydroxamate ABC transporter ATP binding subunit					7.2.2.16					2023-02-13	no				2		0.185464	0.2607	0.308271	0.245614	0.568922	0.431078	0.199248	0.308271	0.353383	0.139098	0.661654	0.338346	0.240602	0.24812	0.206767	0.304511	0.454887	0.545113	0.116541	0.225564	0.364662	0.293233	0.590226	0.409774	0.488302	28885.31	0.015094	0.309434	0.490566	0.249057	0.098113	0.607547	0.392453	0.230189	0.132075	0.098113	6.870811	9.437736
CEA106S_v1_0147	100141387	CDS	3	176157	177047	891	automatic/finished	no	fhuD		iron(III) hydroxamate ABC transporter periplasmic binding protein					7.2.2.16					2023-02-13	no				2		0.210999	0.2615	0.285073	0.242424	0.546577	0.453423	0.228956	0.265993	0.329966	0.175084	0.59596	0.40404	0.232323	0.252525	0.188552	0.326599	0.441077	0.558923	0.171717	0.265993	0.3367	0.225589	0.602694	0.397306	0.448604	32997.065	0.066892	0.273649	0.503378	0.236486	0.111486	0.625	0.375	0.209459	0.108108	0.101351	5.991219	9.466216
CEA106S_v1_0148	100141388	CDS	2	177044	179026	1983	automatic/finished	no	fhuB		iron(III) hydroxamate ABC transporter membrane subunit					7.2.2.16					2023-02-13	no				1		0.141704	0.2521	0.345941	0.260212	0.598084	0.401916	0.219365	0.279879	0.334342	0.166415	0.614221	0.385779	0.107413	0.261725	0.214826	0.416036	0.476551	0.523449	0.098336	0.214826	0.488654	0.198185	0.70348	0.29652	0.440421	70373.005	0.970909	0.343939	0.506061	0.331818	0.089394	0.737879	0.262121	0.106061	0.072727	0.033333	10.851036	8.684848
CEA106S_v1_0149	100141389	CDS	-1	179184	180464	1281	automatic/finished	no	hemL		glutamate-1-semialdehyde 2,1-aminomutase					5.4.3.8	GSAAMINOTRANS-RXN	PWY-5188			2023-02-13	no				1		0.205308	0.2537	0.302108	0.238876	0.555816	0.444184	0.213115	0.208431	0.430913	0.147541	0.639344	0.360656	0.245902	0.255269	0.189696	0.309133	0.444965	0.555035	0.156909	0.297424	0.285714	0.259953	0.583138	0.416862	0.589637	45338.235	0.197183	0.342723	0.568075	0.215962	0.103286	0.652582	0.347418	0.206573	0.089202	0.117371	4.775276	10.079812
CEA106S_v1_0150	100141390	CDS	2	180689	182110	1422	automatic/finished	no	clcA		chloride:H(+) antiporter ClcA										2023-02-13	no				2		0.186357	0.2356	0.303094	0.274965	0.538678	0.461322	0.238397	0.236287	0.364979	0.160338	0.601266	0.398734	0.172996	0.253165	0.196203	0.377637	0.449367	0.550633	0.147679	0.2173	0.348101	0.28692	0.565401	0.434599	0.418395	50346.64	0.635518	0.342495	0.498943	0.283298	0.10148	0.704017	0.295983	0.147992	0.088795	0.059197	9.438988	9.029598
CEA106S_v1_0151	100141391	CDS	2	182192	182536	345	automatic/finished	no	erpA		iron-sulfur cluster insertion protein ErpA										2023-02-13	no				1		0.246377	0.2319	0.275362	0.246377	0.507246	0.492754	0.278261	0.156522	0.4	0.165217	0.556522	0.443478	0.313043	0.182609	0.217391	0.286957	0.4	0.6	0.147826	0.356522	0.208696	0.286957	0.565217	0.434783	0.742616	12099.975	-0.088596	0.350877	0.614035	0.210526	0.087719	0.561404	0.438596	0.201754	0.061404	0.140351	4.108772	9.236842
CEA106S_v1_0152	100141392	CDS	-1	182583	183206	624	automatic/finished	no	yadS		PF03458 family protein YadS										2023-02-13	no				2		0.189103	0.2340	0.302885	0.274038	0.536859	0.463141	0.254808	0.197115	0.413462	0.134615	0.610577	0.389423	0.144231	0.225962	0.201923	0.427885	0.427885	0.572115	0.168269	0.278846	0.293269	0.259615	0.572115	0.427885	0.428723	22126.7	0.910145	0.304348	0.550725	0.342995	0.086957	0.7343	0.2657	0.15942	0.091787	0.067633	8.682228	9.478261
CEA106S_v1_0153	100141393	CDS	-3	183244	184044	801	automatic/finished	no	btuF		vitamin B12 ABC transporter periplasmic binding protein					7.6.2.8					2023-02-13	no				2		0.247191	0.2709	0.258427	0.223471	0.529338	0.470662	0.235955	0.303371	0.322097	0.138577	0.625468	0.374532	0.292135	0.262172	0.164794	0.280899	0.426966	0.573034	0.213483	0.247191	0.28839	0.250936	0.535581	0.464419	0.408323	29365.645	-0.119925	0.274436	0.5	0.240602	0.078947	0.582707	0.417293	0.184211	0.097744	0.086466	8.837105	8.815789
CEA106S_v1_0154	100141394	CDS	-2	184037	184735	699	automatic/finished	no	mtn		5'-methylthioadenosine/S-adenosylhomocysteine nucleosidase					3.2.2.9	ADENOSYLHOMOCYSTEINE-NUCLEOSIDASE-RXN	PWY-6151$PWY-6153			2023-02-13	no				1		0.23319	0.2532	0.270386	0.243205	0.523605	0.476395	0.236051	0.197425	0.437768	0.128755	0.635193	0.364807	0.287554	0.236051	0.158798	0.317597	0.39485	0.60515	0.175966	0.32618	0.214592	0.283262	0.540773	0.459227	0.59429	24352.905	0.305603	0.344828	0.551724	0.267241	0.081897	0.616379	0.383621	0.219828	0.103448	0.116379	5.092613	9.112069
CEA106S_v1_0155	100141395	CDS	1	184819	186336	1518	automatic/finished	no	dgt		dGTP triphosphohydrolase					3.1.5.1	DGTPTRIPHYDRO-RXN				2023-02-13	no				2		0.26087	0.2266	0.252306	0.260211	0.47892	0.52108	0.219368	0.282609	0.298419	0.199605	0.581028	0.418972	0.339921	0.177866	0.193676	0.288538	0.371542	0.628458	0.22332	0.219368	0.264822	0.29249	0.48419	0.51581	0.396795	59352.84	-0.449109	0.221782	0.394059	0.225743	0.144554	0.516832	0.483168	0.310891	0.172277	0.138614	6.890678	9.805941
CEA106S_v1_miscRNA168	100151324	misc_RNA	1	186426	186471	46	automatic/finished	no			HtrA_thermometer										2023-02-13 10:13:20			Predicted by Rfam, accession=RF02700, e-value=9.9e-13.
CEA106S_v1_0156	100141396	CDS	1	186466	187890	1425	automatic/finished	no	degP		periplasmic serine endoprotease DegP					3.4.21.107	RXN0-3182				2023-02-13	no				2		0.249825	0.2547	0.284912	0.210526	0.539649	0.460351	0.317895	0.210526	0.366316	0.105263	0.576842	0.423158	0.290526	0.233684	0.183158	0.292632	0.416842	0.583158	0.141053	0.32	0.305263	0.233684	0.625263	0.374737	0.662819	49351.915	-0.0673	0.350211	0.588608	0.232068	0.042194	0.554852	0.445148	0.168776	0.088608	0.080169	8.658302	8.778481
CEA106S_v1_0157	100141397	CDS	2	188045	189202	1158	automatic/finished	no	cdaR		DNA-binding transcriptional activator CdaR										2023-02-13	no				2		0.235751	0.2193	0.309154	0.235751	0.528497	0.471503	0.235751	0.292746	0.34456	0.126943	0.637306	0.362694	0.295337	0.176166	0.204663	0.323834	0.380829	0.619171	0.176166	0.189119	0.378238	0.256477	0.567358	0.432642	0.394473	43685.64	-0.234026	0.241558	0.446753	0.264935	0.072727	0.537662	0.462338	0.272727	0.142857	0.12987	6.30706	10.158442
CEA106S_v1_0158	100141398	CDS	-1	189291	189677	387	automatic/finished	no	yaeH		DUF3461 domain-containing protein YaeH										2023-02-13	no				1		0.322997	0.2093	0.235142	0.232558	0.444444	0.555556	0.325581	0.248062	0.317829	0.108527	0.565891	0.434109	0.457364	0.093023	0.170543	0.27907	0.263566	0.736434	0.186047	0.286822	0.217054	0.310078	0.503876	0.496124	0.509363	15095.605	-0.810938	0.164062	0.390625	0.242188	0.085938	0.429688	0.570312	0.382812	0.195312	0.1875	6.826912	9.273438
CEA106S_v1_0159	100141399	CDS	-2	189839	190582	744	automatic/finished	no	yaeI		phosphodiesterase YaeI										2023-02-13	no				2		0.227151	0.2581	0.254032	0.260753	0.512097	0.487903	0.209677	0.25	0.33871	0.201613	0.58871	0.41129	0.270161	0.221774	0.189516	0.318548	0.41129	0.58871	0.201613	0.302419	0.233871	0.262097	0.53629	0.46371	0.408288	27374.5	0.029555	0.275304	0.506073	0.238866	0.133603	0.615385	0.384615	0.234818	0.121457	0.11336	5.695992	9.473684
CEA106S_v1_0160	100141400	CDS	-3	190705	191529	825	automatic/finished	no	dapD		tetrahydrodipicolinate succinylase					2.3.1.117	TETHYDPICSUCC-RXN	DAPLYSINESYN-PWY			2023-02-13	no				1		0.241212	0.2473	0.283636	0.227879	0.530909	0.469091	0.250909	0.192727	0.421818	0.134545	0.614545	0.385455	0.301818	0.210909	0.185455	0.301818	0.396364	0.603636	0.170909	0.338182	0.243636	0.247273	0.581818	0.418182	0.659221	29890.845	-0.054015	0.29562	0.543796	0.255474	0.083942	0.572993	0.427007	0.237226	0.116788	0.120438	5.552116	9.79562
CEA106S_v1_0161	100141401	CDS	-3	191560	194232	2673	automatic/finished	no	glnD		PII uridylyltransferase/uridylyl removing enzyme					2.7.7.59	URITRANS-RXN				2023-02-13	no				2		0.233446	0.2791	0.259633	0.227834	0.538721	0.461279	0.212121	0.332211	0.30752	0.148148	0.639731	0.360269	0.305275	0.190797	0.195286	0.308642	0.386083	0.613917	0.182941	0.314254	0.276094	0.226712	0.590348	0.409652	0.42372	102416.495	-0.294944	0.235955	0.426966	0.244944	0.121348	0.523596	0.476404	0.282022	0.153933	0.12809	6.22834	9.635955
CEA106S_v1_0162	100141402	CDS	-2	194294	195088	795	automatic/finished	no	map		methionine aminopeptidase					3.4.11.18	3.4.11.18-RXN				2023-02-13	no				1		0.274214	0.2465	0.257862	0.221384	0.504403	0.495597	0.301887	0.2	0.373585	0.124528	0.573585	0.426415	0.332075	0.188679	0.173585	0.30566	0.362264	0.637736	0.188679	0.350943	0.226415	0.233962	0.577358	0.422642	0.611135	29329.625	-0.162121	0.268939	0.496212	0.25	0.090909	0.545455	0.454545	0.299242	0.151515	0.147727	5.631905	9.761364
CEA106S_v1_miscRNA138	100151294	misc_RNA	1	195342	195428	87	automatic/finished	no			t44										2023-02-13 10:13:20			Predicted by Rfam, accession=RF00127, e-value=9.3e-16.
CEA106S_v1_0163	100141403	CDS	3	195456	196181	726	automatic/finished	no	rpsB		30S ribosomal subunit protein S2										2023-02-13	no				1		0.257576	0.2534	0.260331	0.22865	0.513774	0.486226	0.289256	0.22314	0.380165	0.107438	0.603306	0.396694	0.330579	0.214876	0.157025	0.297521	0.371901	0.628099	0.152893	0.322314	0.243802	0.280992	0.566116	0.433884	0.833681	26742.53	-0.267635	0.278008	0.497925	0.215768	0.095436	0.526971	0.473029	0.294606	0.157676	0.136929	6.692436	9.248963
CEA106S_v1_miscRNA84	100151240	misc_RNA	1	196267	196376	110	automatic/finished	no			CssrA										2023-02-13 10:13:20			Predicted by Rfam, accession=RF02798, e-value=4.6e-26.
CEA106S_v1_0164	100141404	CDS	2	196439	197290	852	automatic/finished	no	tsf		protein chain elongation factor EF-Ts										2023-02-13	no				1		0.289906	0.2195	0.280516	0.210094	0.5	0.5	0.274648	0.15493	0.485915	0.084507	0.640845	0.359155	0.352113	0.221831	0.130282	0.295775	0.352113	0.647887	0.242958	0.28169	0.225352	0.25	0.507042	0.492958	0.826997	30421.65	-0.118021	0.303887	0.501767	0.226148	0.060071	0.55477	0.44523	0.30742	0.144876	0.162544	5.215233	9.448763
CEA106S_v1_0165	100141405	CDS	1	197437	198162	726	automatic/finished	no	pyrH		UMP kinase					2.7.4.22	2.7.4.22-RXN	P1-PWY$PWY-5687			2023-02-13	no				1		0.243802	0.2328	0.294766	0.22865	0.527548	0.472452	0.285124	0.206612	0.409091	0.099174	0.615702	0.384298	0.264463	0.214876	0.190083	0.330579	0.404959	0.595041	0.181818	0.276859	0.285124	0.256198	0.561983	0.438017	0.635618	25969.15	0.13278	0.315353	0.526971	0.253112	0.06639	0.605809	0.394191	0.236515	0.124481	0.112033	7.107292	9.73029
CEA106S_v1_0166	100141406	CDS	1	198454	199011	558	automatic/finished	no	frr		ribosome-recycling factor										2023-02-13	no				1		0.292115	0.2330	0.275986	0.198925	0.508961	0.491039	0.284946	0.236559	0.397849	0.080645	0.634409	0.365591	0.333333	0.231183	0.166667	0.268817	0.397849	0.602151	0.258065	0.231183	0.263441	0.247312	0.494624	0.505376	0.68411	20605.72	-0.521622	0.259459	0.518919	0.232432	0.027027	0.464865	0.535135	0.356757	0.178378	0.178378	6.649712	9.356757
CEA106S_v1_0167	100141407	CDS	2	199103	200299	1197	automatic/finished	no	dxr		1-deoxy-D-xylulose 5-phosphate reductoisomerase					1.1.1.267	DXPREDISOM-RXN	NONMEVIPP-PWY			2023-02-13	no				2		0.240602	0.2481	0.278196	0.233083	0.526316	0.473684	0.24812	0.24812	0.360902	0.142857	0.609023	0.390977	0.278196	0.255639	0.165414	0.300752	0.421053	0.578947	0.195489	0.240602	0.308271	0.255639	0.548872	0.451128	0.46524	43386.215	-0.020352	0.31407	0.530151	0.226131	0.070352	0.565327	0.434673	0.218593	0.110553	0.10804	5.673668	9.643216
CEA106S_v1_0168	100141408	CDS	1	200485	201246	762	automatic/finished	no	uppS		ditrans,polycis-undecaprenyl-diphosphate synthase [(2E,6E)-farnesyl-diphosphate specific]					2.5.1.31	RXN-8999	PWY-5785			2023-02-13	no				2		0.25853	0.2178	0.282152	0.24147	0.5	0.5	0.244094	0.244094	0.366142	0.145669	0.610236	0.389764	0.314961	0.192913	0.224409	0.267717	0.417323	0.582677	0.216535	0.216535	0.255906	0.311024	0.472441	0.527559	0.377092	28410.95	-0.386561	0.284585	0.478261	0.205534	0.114625	0.529644	0.470356	0.268775	0.146245	0.12253	6.495262	9.869565
CEA106S_v1_0169	100141409	CDS	1	201367	202116	750	automatic/finished	no	cdsA		CDP-diglyceride synthetase					2.7.7.41	CDPDIGLYSYN-RXN$RXN0-5515	PWY-5667$PWY0-1319$PWY4FS-7$PWY4FS-8			2023-02-13	no				2		0.190667	0.2200	0.284	0.305333	0.504	0.496	0.204	0.216	0.324	0.256	0.54	0.46	0.176	0.22	0.22	0.384	0.44	0.56	0.192	0.224	0.308	0.276	0.532	0.468	0.40261	27569.64	0.72249	0.313253	0.465863	0.309237	0.160643	0.718876	0.281124	0.148594	0.096386	0.052209	9.034492	8.457831
CEA106S_v1_0170	100141410	CDS	3	202128	203480	1353	automatic/finished	no	rseP		intramembrane zinc metalloprotease RseP										2023-02-13	no				2		0.22099	0.2203	0.288987	0.269771	0.509239	0.490761	0.235033	0.228381	0.37694	0.159645	0.605322	0.394678	0.241685	0.21286	0.18847	0.356984	0.40133	0.59867	0.186253	0.219512	0.301552	0.292683	0.521064	0.478936	0.396769	49069.295	0.264667	0.266667	0.508889	0.293333	0.097778	0.64	0.36	0.215556	0.113333	0.102222	6.693291	8.864444
CEA106S_v1_0171	100141411	CDS	2	203510	205942	2433	automatic/finished	no	bamA		outer membrane protein assembly factor BamA										2023-02-13	no				1		0.249075	0.2409	0.265927	0.244143	0.506782	0.493218	0.268804	0.192355	0.364982	0.173859	0.557337	0.442663	0.351418	0.200986	0.191122	0.256473	0.392109	0.607891	0.127004	0.329223	0.241677	0.302096	0.5709	0.4291	0.611658	90549.205	-0.482963	0.293827	0.550617	0.190123	0.130864	0.519753	0.480247	0.245679	0.112346	0.133333	4.929619	9.512346
CEA106S_v1_0172	100141412	CDS	3	206064	206549	486	automatic/finished	no	skp		periplasmic chaperone Skp										2023-02-13	no				1		0.292181	0.2346	0.26749	0.205761	0.502058	0.497942	0.302469	0.216049	0.388889	0.092593	0.604938	0.395062	0.37037	0.228395	0.141975	0.259259	0.37037	0.62963	0.203704	0.259259	0.271605	0.265432	0.530864	0.469136	0.734294	17655.39	-0.458385	0.310559	0.509317	0.204969	0.037267	0.459627	0.540373	0.279503	0.161491	0.118012	9.694801	8.931677
CEA106S_v1_0173	100141413	CDS	3	206553	207578	1026	automatic/finished	no	lpxD		UDP-3-O-(3-hydroxymyristoyl)glucosamine N-acyltransferase					2.3.1.191	UDPHYDROXYMYRGLUCOSAMNACETYLTRANS-RXN	KDO-NAGLIPASYN-PWY$NAGLIPASYN-PWY			2023-02-13	no				1		0.247563	0.2446	0.283626	0.224172	0.528265	0.471735	0.312865	0.187135	0.388889	0.111111	0.576023	0.423977	0.280702	0.216374	0.195906	0.307018	0.412281	0.587719	0.149123	0.330409	0.266082	0.254386	0.596491	0.403509	0.52369	36036.81	0.124633	0.331378	0.580645	0.258065	0.058651	0.601173	0.398827	0.184751	0.096774	0.087977	6.082649	9.568915
CEA106S_v1_0174	100141414	CDS	2	207683	208138	456	automatic/finished	no	fabZ		3-hydroxy-acyl-[acyl-carrier-protein] dehydratase					4.2.1.59	3-HYDROXYDECANOYL-ACP-DEHYDR-RXN$4.2.1.58-RXN$4.2.1.59-RXN$4.2.1.61-RXN$FABAUNSATDEHYDR-RXN$RXN-10061$RXN-10656$RXN-10660$RXN-11477$RXN-11481$RXN-9520$RXN-9533$RXN-9537$RXN-9557$RXN-9634$RXN-9655$RXN0-2144$RXN1G-320$RXN1G-363$RXN1G-479$RXN1G-517	FASYN-ELONG-PWY$PWY-5971$PWY-5973$PWY-6282$PWY-6519$PWY0-862			2023-02-13	no				1		0.232456	0.2281	0.276316	0.263158	0.504386	0.495614	0.223684	0.263158	0.368421	0.144737	0.631579	0.368421	0.256579	0.197368	0.184211	0.361842	0.381579	0.618421	0.217105	0.223684	0.276316	0.282895	0.5	0.5	0.558675	17014.3	0.066225	0.245033	0.450331	0.245033	0.119205	0.602649	0.397351	0.271523	0.145695	0.125828	7.067238	9.748344
CEA106S_v1_0175	100141415	CDS	2	208142	208930	789	automatic/finished	no	lpxA		acyl-[acyl-carrier-protein]--UDP-N- acetylglucosamine O-acyltransferase					2.3.1.129	UDPNACETYLGLUCOSAMACYLTRANS-RXN	KDO-NAGLIPASYN-PWY$NAGLIPASYN-PWY			2023-02-13	no				1		0.233207	0.2510	0.280101	0.235741	0.531052	0.468948	0.273764	0.197719	0.410646	0.117871	0.608365	0.391635	0.285171	0.21673	0.205323	0.292776	0.422053	0.577947	0.140684	0.338403	0.224335	0.296578	0.562738	0.437262	0.559791	28046.755	0.011069	0.332061	0.557252	0.244275	0.10687	0.580153	0.419847	0.244275	0.141221	0.103053	6.669579	9.782443
CEA106S_v1_0176	100141416	CDS	1	208930	210078	1149	automatic/finished	no	lpxB		lipid A disaccharide synthase					2.4.1.182	LIPIDADISACCHARIDESYNTH-RXN	KDO-NAGLIPASYN-PWY$NAGLIPASYN-PWY			2023-02-13	no				2		0.229765	0.2463	0.291558	0.232376	0.537859	0.462141	0.208877	0.27154	0.383812	0.13577	0.655352	0.344648	0.284595	0.227154	0.172324	0.315927	0.399478	0.600522	0.195822	0.240209	0.318538	0.245431	0.558747	0.441253	0.466992	42380.785	-0.00733	0.269634	0.471204	0.246073	0.091623	0.602094	0.397906	0.272251	0.146597	0.125654	6.608482	9.701571
CEA106S_v1_0177	100141417	CDS	3	210075	210671	597	automatic/finished	no	rnhB		RNase HII					3.1.26.4	3.1.26.4-RXN				2023-02-13	no				2		0.217755	0.2647	0.308208	0.20938	0.572864	0.427136	0.21608	0.276382	0.407035	0.100503	0.683417	0.316583	0.276382	0.251256	0.175879	0.296482	0.427136	0.572864	0.160804	0.266332	0.341709	0.231156	0.60804	0.39196	0.518357	21525.145	-0.005556	0.292929	0.494949	0.242424	0.10101	0.611111	0.388889	0.277778	0.161616	0.116162	7.122566	9.489899
CEA106S_v1_0178	100141418	CDS	3	210708	214190	3483	automatic/finished	no	dnaE		DNA polymerase III subunit alpha					2.7.7.7	DNA-DIRECTED-DNA-POLYMERASE-RXN				2023-02-13	no				1		0.233132	0.2541	0.295435	0.217341	0.549526	0.450474	0.222222	0.249785	0.386736	0.141258	0.63652	0.36348	0.320413	0.198966	0.179156	0.301464	0.378122	0.621878	0.156761	0.313523	0.320413	0.209302	0.633936	0.366064	0.530743	129899.645	-0.241121	0.257759	0.47069	0.226724	0.10431	0.568103	0.431897	0.291379	0.137931	0.153448	5.1614	9.762931
CEA106S_v1_0179	100141419	CDS	3	214203	215162	960	automatic/finished	no	accA		acetyl-CoA carboxyltransferase subunit alpha					2.1.3.15	ACETYL-COA-CARBOXYLTRANSFER-RXN$RXN0-5055	FASYN-INITIAL-PWY$PWY-4381$PWY0-1264			2023-02-13	no				1		0.242708	0.2406	0.282292	0.234375	0.522917	0.477083	0.234375	0.26875	0.3875	0.109375	0.65625	0.34375	0.3	0.221875	0.19375	0.284375	0.415625	0.584375	0.19375	0.23125	0.265625	0.309375	0.496875	0.503125	0.674895	35240.19	-0.232602	0.282132	0.467085	0.225705	0.075235	0.576803	0.423197	0.288401	0.144201	0.144201	5.769478	9.664577
CEA106S_v1_0180	100141420	CDS	2	215261	217402	2142	automatic/finished	no	ldcC		lysine decarboxylase 2					4.1.1.18	LYSDECARBOX-RXN	PWY0-1303$PWY0-461			2023-02-13	no				1		0.248833	0.2418	0.266573	0.242764	0.508403	0.491597	0.266106	0.242297	0.32493	0.166667	0.567227	0.432773	0.316527	0.217087	0.161064	0.305322	0.378151	0.621849	0.163866	0.266106	0.313726	0.256303	0.579832	0.420168	0.450385	80587.26	-0.189201	0.26087	0.471248	0.218794	0.13324	0.56662	0.43338	0.248247	0.12202	0.126227	5.347679	9.563815
CEA106S_v1_0181	100141421	CDS	1	217459	217848	390	automatic/finished	no	yaeR		VOC domain-containing protein YaeR										2023-02-13	no				1		0.235897	0.2385	0.266667	0.258974	0.505128	0.494872	0.2	0.269231	0.338462	0.192308	0.607692	0.392308	0.338462	0.2	0.169231	0.292308	0.369231	0.630769	0.169231	0.246154	0.292308	0.292308	0.538462	0.461538	0.493222	14736.19	-0.19845	0.248062	0.472868	0.217054	0.162791	0.565891	0.434109	0.27907	0.131783	0.147287	5.084496	9.465116
CEA106S_v1_0182	100141422	CDS	2	217913	219211	1299	automatic/finished	no	tilS		tRNA(Ile)-lysidine synthetase					6.3.4.19	RXN-1961				2023-02-13	no				2		0.204003	0.2594	0.321016	0.21555	0.580446	0.419554	0.168591	0.330254	0.357968	0.143187	0.688222	0.311778	0.25866	0.228637	0.228637	0.284065	0.457275	0.542725	0.184758	0.2194	0.376443	0.2194	0.595843	0.404157	0.400917	48202.325	-0.134259	0.291667	0.481481	0.247685	0.092593	0.574074	0.425926	0.224537	0.12037	0.104167	6.520042	9.671296
CEA106S_v1_0183	100141423	CDS	-2	219260	219520	261	automatic/finished	no	rof		modulator of Rho-dependent transcription termination										2023-02-13	no				1		0.291188	0.2222	0.252874	0.233716	0.475096	0.524904	0.275862	0.218391	0.356322	0.149425	0.574713	0.425287	0.390805	0.172414	0.149425	0.287356	0.321839	0.678161	0.206897	0.275862	0.252874	0.264368	0.528736	0.471264	0.451196	9697.545	-0.387209	0.255814	0.488372	0.244186	0.081395	0.465116	0.534884	0.313953	0.127907	0.186047	4.627769	9.569767
CEA106S_v1_0184	100141424	CDS	-1	219507	219707	201	automatic/finished	no	yaeP		UPF0253 family protein YaeP										2023-02-13	no				2		0.273632	0.1990	0.308458	0.218905	0.507463	0.492537	0.19403	0.104478	0.507463	0.19403	0.61194	0.38806	0.358209	0.208955	0.164179	0.268657	0.373134	0.626866	0.268657	0.283582	0.253731	0.19403	0.537313	0.462687	0.426213	7181.875	0.060606	0.30303	0.545455	0.257576	0.075758	0.621212	0.378788	0.287879	0.106061	0.181818	4.455269	10.30303
CEA106S_v1_0185	100141425	CDS	3	219873	220418	546	automatic/finished	no	yaeQ		uncharacterized protein YaeQ										2023-02-13	no				2		0.239927	0.2326	0.291209	0.236264	0.52381	0.47619	0.230769	0.274725	0.324176	0.17033	0.598901	0.401099	0.340659	0.230769	0.164835	0.263736	0.395604	0.604396	0.148352	0.192308	0.384615	0.274725	0.576923	0.423077	0.475955	20875.88	-0.356906	0.265193	0.464088	0.21547	0.104972	0.513812	0.486188	0.254144	0.116022	0.138122	4.942223	9.574586
CEA106S_v1_0186	100141426	CDS	2	220415	220837	423	automatic/finished	no	arfB		peptidyl-tRNA hydrolase, ribosome rescue factor					3.1.1.29	AMINOCYL-TRNA-HYDROLASE-RXN$RXN-12460				2023-02-13	no				2		0.267139	0.2577	0.283688	0.191489	0.541371	0.458629	0.297872	0.276596	0.333333	0.092199	0.609929	0.390071	0.29078	0.248227	0.219858	0.241135	0.468085	0.531915	0.212766	0.248227	0.297872	0.241135	0.546099	0.453901	0.391321	15622.485	-0.510714	0.321429	0.442857	0.214286	0.064286	0.471429	0.528571	0.335714	0.235714	0.1	10.784599	9.435714
CEA106S_v1_0187	100141427	CDS	3	220851	221561	711	automatic/finished	no	nlpE		sensor lipoprotein NlpE										2023-02-13	no				1		0.253165	0.2349	0.288326	0.223629	0.523207	0.476793	0.261603	0.206751	0.35865	0.172996	0.565401	0.434599	0.291139	0.2827	0.185654	0.240506	0.468354	0.531646	0.206751	0.21519	0.320675	0.257384	0.535865	0.464135	0.469565	25843.325	-0.311017	0.355932	0.54661	0.15678	0.097458	0.555085	0.444915	0.233051	0.105932	0.127119	5.000862	9.919492
CEA106S_v1_miscRNA159	100151315	misc_RNA	1	221640	221716	77	automatic/finished	no			naRNA4										2023-02-13 10:13:20			Predicted by Rfam, accession=RF02564, e-value=1.4e-13.
CEA106S_v1_0188	100141428	CDS	-3	221761	222585	825	automatic/finished	no	yaeF		peptidase C92 family protein YaeF										2023-02-13	no				2		0.246061	0.2521	0.241212	0.260606	0.493333	0.506667	0.261818	0.218182	0.32	0.2	0.538182	0.461818	0.269091	0.258182	0.174545	0.298182	0.432727	0.567273	0.207273	0.28	0.229091	0.283636	0.509091	0.490909	0.405482	29911.155	-0.013504	0.335766	0.536496	0.208029	0.120438	0.554745	0.445255	0.215328	0.124088	0.091241	8.541557	8.354015
CEA106S_v1_0189	100141429	CDS	-1	222639	224357	1719	automatic/finished	no	proS		proline--tRNA ligase					6.1.1.15	PROLINE--TRNA-LIGASE-RXN	TRNA-CHARGING-PWY			2023-02-13	no				1		0.239092	0.2583	0.286795	0.215823	0.545084	0.454916	0.247818	0.251309	0.38918	0.111693	0.640489	0.359511	0.317627	0.21466	0.167539	0.300175	0.382199	0.617801	0.151832	0.308901	0.303665	0.235602	0.612565	0.387435	0.691654	63620.095	-0.223427	0.263986	0.491259	0.236014	0.090909	0.552448	0.447552	0.267483	0.124126	0.143357	5.081398	9.652098
CEA106S_v1_0190	100141430	CDS	-1	224469	225176	708	automatic/finished	no	trmO		tRNA m(6)t(6)A37 methyltransferase										2023-02-13	no				2		0.217514	0.2740	0.278249	0.230226	0.55226	0.44774	0.216102	0.283898	0.355932	0.144068	0.63983	0.360169	0.271186	0.233051	0.194915	0.300847	0.427966	0.572034	0.165254	0.305085	0.283898	0.245763	0.588983	0.411017	0.467796	26361.37	-0.148511	0.268085	0.493617	0.221277	0.12766	0.587234	0.412766	0.246809	0.13617	0.110638	8.019783	9.476596
CEA106S_v1_0191	100141431	CDS	-2	225173	225577	405	automatic/finished	no	rcsF		sensor lipoprotein RcsF										2023-02-13	no				1		0.254321	0.2914	0.241975	0.212346	0.533333	0.466667	0.288889	0.244444	0.303704	0.162963	0.548148	0.451852	0.22963	0.325926	0.214815	0.22963	0.540741	0.459259	0.244444	0.303704	0.207407	0.244444	0.511111	0.488889	0.451067	14162.895	-0.189552	0.373134	0.604478	0.186567	0.029851	0.567164	0.432836	0.19403	0.126866	0.067164	9.353111	9.597015
CEA106S_v1_0192	100141432	CDS	-2	225695	226510	816	automatic/finished	no	metQ		L-methionine/D-methionine ABC transporter membrane anchored binding protein					7.4.2.11					2023-02-13	no				1		0.286765	0.2341	0.257353	0.221814	0.491422	0.508578	0.242647	0.220588	0.419118	0.117647	0.639706	0.360294	0.386029	0.202206	0.106618	0.305147	0.308824	0.691176	0.231618	0.279412	0.246324	0.242647	0.525735	0.474265	0.65929	29430.33	-0.137638	0.247232	0.538745	0.269373	0.081181	0.568266	0.431734	0.250923	0.118081	0.132841	5.127541	8.763838
CEA106S_v1_0193	100141433	CDS	-2	226550	227203	654	automatic/finished	no	metI		L-methionine/D-methionine ABC transporter membrane subunit					7.4.2.11					2023-02-13	no				1		0.172783	0.2324	0.29052	0.304281	0.522936	0.477064	0.261468	0.211009	0.362385	0.165138	0.573395	0.426606	0.142202	0.252294	0.169725	0.43578	0.422018	0.577982	0.114679	0.233945	0.33945	0.311927	0.573395	0.426606	0.549069	23255.1	0.99447	0.308756	0.516129	0.35023	0.092166	0.746544	0.253456	0.096774	0.064516	0.032258	10.059776	9.304147
CEA106S_v1_0194	100141434	CDS	-1	227196	228227	1032	automatic/finished	no	metN		L-methionine/D-methionine ABC transporter ATP binding subunit					7.4.2.11					2023-02-13	no				2		0.242248	0.2578	0.271318	0.228682	0.52907	0.47093	0.270349	0.276163	0.325581	0.127907	0.601744	0.398256	0.299419	0.218023	0.162791	0.319767	0.380814	0.619186	0.156977	0.27907	0.325581	0.238372	0.604651	0.395349	0.512355	37786.88	-0.072012	0.285714	0.498542	0.271137	0.075802	0.521866	0.478134	0.239067	0.125364	0.113703	5.953194	9.125364
CEA106S_v1_0195	100141435	CDS	1	228415	228990	576	automatic/finished	no	gmhB		D-glycero-beta-D-manno-heptose-1,7-bisphosphate 7-phosphatase					3.1.3.82	RXN0-4361	PWY0-1241			2023-02-13	no				2		0.260417	0.2153	0.286458	0.237847	0.501736	0.498264	0.234375	0.21875	0.40625	0.140625	0.625	0.375	0.34375	0.213542	0.15625	0.286458	0.369792	0.630208	0.203125	0.213542	0.296875	0.286458	0.510417	0.489583	0.507802	21261.31	-0.239267	0.26178	0.52356	0.21466	0.109948	0.560209	0.439791	0.282723	0.13089	0.151832	4.968178	9.712042
CEA106S_v1_rRNA1	100150783	rRNA	1	229360	230889	1530	automatic/finished	no			ribosomal RNA 16s_rRNA		n : RNA	2 : Cytoplasmic							2023-02-13 10:12:24			predicted by RNAmmer-1.2
CEA106S_v1_tRNA1	100150696	tRNA	1	230963	231039	77	automatic/finished	no			Ile tRNA		n : RNA								2023-02-13 10:11:59			tRNA Ile anticodon GAT, Cove score 88.37
CEA106S_v1_tRNA2	100150697	tRNA	1	231082	231157	76	automatic/finished	no			Ala tRNA		n : RNA								2023-02-13 10:11:59			tRNA Ala anticodon TGC, Cove score 88.77
CEA106S_v1_miscRNA120	100151276	misc_RNA	1	231225	231333	109	automatic/finished	no			StyR-44										2023-02-13 10:13:20			Predicted by Rfam, accession=RF01830, e-value=8.1e-18.
CEA106S_v1_rRNA2	100150784	rRNA	1	231343	234244	2902	automatic/finished	no			ribosomal RNA 23s_rRNA		n : RNA	2 : Cytoplasmic							2023-02-13 10:12:24			predicted by RNAmmer-1.2
CEA106S_v1_rRNA3	100150785	rRNA	1	234341	234455	115	automatic/finished	no			ribosomal RNA 5s_rRNA		n : RNA	2 : Cytoplasmic							2023-02-13 10:12:24			predicted by RNAmmer-1.2
CEA106S_v1_0197	100141437	CDS	2	234488	234772	285	automatic/finished	no			protein of unknown function	5 : Unknown function	u : unknown	1 : Unknown							2023-02-13	no				2		0.242105	0.2246	0.224561	0.308772	0.449123	0.550877	0.252632	0.252632	0.242105	0.252632	0.494737	0.505263	0.252632	0.147368	0.210526	0.389474	0.357895	0.642105	0.221053	0.273684	0.221053	0.284211	0.494737	0.505263	0.305394	10872.415	0.245745	0.223404	0.414894	0.308511	0.170213	0.595745	0.404255	0.223404	0.170213	0.053191	10.133156	8.925532
CEA106S_v1_tRNA3	100150698	tRNA	1	234509	234585	77	automatic/finished	no			Asp tRNA		n : RNA								2023-02-13 10:11:59			tRNA Asp anticodon GTC, Cove score 90.74
CEA106S_v1_0198	100141438	CDS	1	234748	235551	804	automatic/finished	no	dkgB		methylglyoxal reductase DkgB					1.1.1.346, 1.1.1.91	1.1.1.274-RXN$RXN0-4281$RXN0-5141	PWY-5453			2023-02-13	no				1		0.287313	0.2251	0.237562	0.25	0.462687	0.537313	0.298507	0.220149	0.354478	0.126866	0.574627	0.425373	0.335821	0.253731	0.126866	0.283582	0.380597	0.619403	0.227612	0.201493	0.231343	0.339552	0.432836	0.567164	0.569051	29435.61	-0.113858	0.28839	0.483146	0.250936	0.082397	0.550562	0.449438	0.250936	0.123596	0.127341	5.481194	8.917603
CEA106S_v1_0199	100141439	CDS	-1	235548	236462	915	automatic/finished	no	yafC		LysR family transcriptional regulator YafC										2023-02-13	no				2		0.265574	0.2295	0.266667	0.238251	0.496175	0.503825	0.278689	0.206557	0.334426	0.180328	0.540984	0.459016	0.268852	0.236066	0.193443	0.301639	0.429508	0.570492	0.24918	0.245902	0.272131	0.232787	0.518033	0.481967	0.340638	33774.605	-0.122368	0.305921	0.483553	0.243421	0.078947	0.529605	0.470395	0.263158	0.138158	0.125	7.13015	9.296053
CEA106S_v1_0200	100141440	CDS	3	236703	237503	801	automatic/finished	no	yafD		endonuclease/exonuclease/phosphatase domain-containing protein YafD										2023-02-13	no				2		0.223471	0.2597	0.267166	0.249688	0.526841	0.473159	0.205993	0.28839	0.322097	0.183521	0.610487	0.389513	0.269663	0.243446	0.183521	0.303371	0.426966	0.573034	0.194757	0.247191	0.29588	0.262172	0.543071	0.456929	0.390526	29958.495	-0.145113	0.25188	0.5	0.240602	0.116541	0.586466	0.413534	0.229323	0.142857	0.086466	9.620461	9.75188
CEA106S_v1_0201	100141441	CDS	3	237507	238130	624	automatic/finished	no	yafE		putative S-adenosylmethionine-dependent methyltransferase	3 : Putative function from multiple computational evidences									2023-02-13	no				2		0.264423	0.2276	0.264423	0.24359	0.491987	0.508013	0.259615	0.197115	0.370192	0.173077	0.567308	0.432692	0.283654	0.259615	0.163462	0.293269	0.423077	0.576923	0.25	0.225962	0.259615	0.264423	0.485577	0.514423	0.42447	22978.15	-0.07971	0.299517	0.536232	0.231884	0.115942	0.555556	0.444444	0.231884	0.120773	0.111111	5.76873	9.63285
CEA106S_v1_0202	100141442	CDS	-2	238178	239398	1221	automatic/finished	no	mltD		membrane-bound lytic murein transglycosylase D						RXN0-5190				2023-02-13	no				1		0.273546	0.2400	0.277641	0.208845	0.517609	0.482391	0.324324	0.228501	0.316953	0.130221	0.545455	0.454545	0.307125	0.233415	0.206388	0.253071	0.439803	0.560197	0.189189	0.257985	0.309582	0.243243	0.567568	0.432432	0.474361	44676.125	-0.463547	0.312808	0.541872	0.20197	0.073892	0.504926	0.495074	0.246305	0.152709	0.093596	9.849785	9.091133
CEA106S_v1_0203	100141443	CDS	-3	239608	240363	756	automatic/finished	no	gloB		hydroxyacylglutathione hydrolase GloB					3.1.2.6	GLYOXII-RXN	PWY-5386			2023-02-13	no				2		0.310847	0.1825	0.218254	0.28836	0.400794	0.599206	0.27381	0.194444	0.313492	0.218254	0.507937	0.492063	0.357143	0.186508	0.154762	0.301587	0.34127	0.65873	0.301587	0.166667	0.186508	0.345238	0.353175	0.646825	0.307528	28481.37	-0.217928	0.243028	0.474104	0.239044	0.139442	0.541833	0.458167	0.258964	0.131474	0.12749	5.549767	9.358566
CEA106S_v1_0204	100141444	CDS	1	240397	241119	723	automatic/finished	no	yafS		putative S-adenosyl-L-methionine-dependent methyltransferase	3 : Putative function from multiple computational evidences									2023-02-13	no				2		0.237898	0.2462	0.24758	0.268326	0.493776	0.506224	0.240664	0.315353	0.261411	0.182573	0.576764	0.423237	0.273859	0.211618	0.20332	0.311203	0.414938	0.585062	0.19917	0.211618	0.278008	0.311203	0.489627	0.510373	0.33649	27243.025	-0.125833	0.2375	0.479167	0.25	0.1125	0.5875	0.4125	0.233333	0.170833	0.0625	10.039268	9.3375
CEA106S_v1_0205	100141445	CDS	-1	241116	241583	468	automatic/finished	no	rnhA		ribonuclease HI					3.1.26.4	3.1.26.4-RXN				2023-02-13	no				1		0.288462	0.2372	0.267094	0.207265	0.504274	0.495726	0.269231	0.224359	0.358974	0.147436	0.583333	0.416667	0.358974	0.192308	0.230769	0.217949	0.423077	0.576923	0.237179	0.294872	0.211538	0.25641	0.50641	0.49359	0.513479	17596.27	-0.630968	0.290323	0.470968	0.180645	0.116129	0.522581	0.477419	0.290323	0.167742	0.122581	8.45269	10.219355
CEA106S_v1_0206	100141446	CDS	1	241639	242379	741	automatic/finished	no	dnaQ		DNA polymerase III subunit epsilon						RXN0-4961				2023-02-13	no				2		0.25776	0.2281	0.273954	0.240216	0.502024	0.497976	0.279352	0.210526	0.384615	0.125506	0.595142	0.404858	0.319838	0.210526	0.17004	0.299595	0.380567	0.619433	0.174089	0.263158	0.267206	0.295547	0.530364	0.469636	0.449977	27401.265	-0.147967	0.296748	0.479675	0.215447	0.105691	0.544715	0.455285	0.276423	0.138211	0.138211	5.538551	9.821138
CEA106S_v1_tRNA4	100150699	tRNA	1	242512	242588	77	automatic/finished	no			Asp tRNA		n : RNA								2023-02-13 10:11:59			tRNA Asp anticodon GTC, Cove score 90.74
CEA106S_v1_0207	100141447	CDS	3	242916	243701	786	automatic/finished	no	yafT		lipoprotein YafT										2023-02-13	no				2		0.3257	0.2074	0.220102	0.246819	0.427481	0.572519	0.324427	0.198473	0.301527	0.175573	0.5	0.5	0.400763	0.240458	0.10687	0.251908	0.347328	0.652672	0.251908	0.183206	0.251908	0.312977	0.435115	0.564885	0.444175	29604.47	-0.570498	0.264368	0.505747	0.195402	0.08046	0.467433	0.532567	0.260536	0.130268	0.130268	6.044624	9.360153
CEA106S_v1_0208	100141448	CDS	1	244219	244596	378	automatic/finished	no	insB		Insertion element iso-IS1d protein InsB										2023-02-13	no				1		0.243386	0.2328	0.306878	0.216931	0.539683	0.460317	0.238095	0.325397	0.253968	0.18254	0.579365	0.420635	0.333333	0.150794	0.214286	0.301587	0.365079	0.634921	0.15873	0.222222	0.452381	0.166667	0.674603	0.325397	0.395012	14929.79	-0.4792	0.216	0.368	0.24	0.176	0.512	0.488	0.312	0.232	0.08	10.310249	9.424
CEA106S_v1_0209	100141449	CDS	-3	245104	246018	915	automatic/finished	no	yafU		Inner membrane protein yafU										2023-02-13	no				2		0.311475	0.1847	0.204372	0.299454	0.389071	0.610929	0.318033	0.183607	0.301639	0.196721	0.485246	0.514754	0.291803	0.213115	0.157377	0.337705	0.370492	0.629508	0.32459	0.157377	0.154098	0.363934	0.311475	0.688525	0.294739	33974.105	0.134211	0.269737	0.483553	0.269737	0.125	0.588816	0.411184	0.210526	0.118421	0.092105	7.819511	8.720395
CEA106S_v1_0210	100141450	CDS	-2	246062	246544	483	automatic/finished	no			Type VI secretion system effector, Hcp1 family protein										2023-02-13	no				2		0.347826	0.1843	0.200828	0.267081	0.385093	0.614907	0.335404	0.192547	0.273292	0.198758	0.465839	0.534162	0.360248	0.229814	0.136646	0.273292	0.36646	0.63354	0.347826	0.130435	0.192547	0.329193	0.322981	0.677019	0.325159	17998.835	-0.286875	0.2875	0.45625	0.225	0.1125	0.5	0.5	0.25	0.1375	0.1125	6.319344	8.7625
CEA106S_v1_0211	100141451	CDS	-3	246568	247920	1353	automatic/finished	no			type VI secretion system protein VasL										2023-02-13	no				2		0.257206	0.2720	0.287509	0.183296	0.559497	0.440503	0.252772	0.308204	0.310421	0.128603	0.618625	0.381375	0.314856	0.254989	0.175166	0.254989	0.430155	0.569845	0.203991	0.252772	0.37694	0.166297	0.629712	0.370288	0.418376	50730.695	-0.443111	0.284444	0.477778	0.211111	0.08	0.506667	0.493333	0.22	0.111111	0.108889	5.916557	9.68
CEA106S_v1_0212	100141452	CDS	-2	247931	251455	3525	automatic/finished	no			type VI secretion system protein ImpL										2023-02-13	no				1		0.226383	0.2843	0.281418	0.207943	0.565674	0.434326	0.222128	0.325957	0.308085	0.14383	0.634043	0.365957	0.306383	0.206809	0.198298	0.288511	0.405106	0.594894	0.150638	0.32	0.337872	0.191489	0.657872	0.342128	0.476191	134305.995	-0.359284	0.252981	0.463373	0.226576	0.116695	0.534923	0.465077	0.241056	0.130324	0.110733	8.369911	9.49063
CEA106S_v1_0213	100141453	CDS	-2	251474	252886	1413	automatic/finished	no			type VI secretion system protein VasJ										2023-02-13	no				2		0.221515	0.2845	0.295117	0.198868	0.579618	0.420382	0.180467	0.335456	0.352442	0.131635	0.687898	0.312102	0.320594	0.271762	0.154989	0.252654	0.426752	0.573248	0.163482	0.246284	0.377919	0.212314	0.624204	0.375796	0.478515	52373.365	-0.325319	0.291489	0.474468	0.204255	0.102128	0.546809	0.453191	0.248936	0.121277	0.12766	5.298225	9.391489
CEA106S_v1_0214	100141454	CDS	-1	252891	253634	744	automatic/finished	no			type VI secretion system protein VasI										2023-02-13	no				2		0.189516	0.3011	0.331989	0.177419	0.633065	0.366935	0.229839	0.254032	0.391129	0.125	0.645161	0.354839	0.209677	0.318548	0.201613	0.270161	0.520161	0.479839	0.129032	0.330645	0.403226	0.137097	0.733871	0.266129	0.408524	26442.22	-0.004049	0.37247	0.582996	0.214575	0.072874	0.578947	0.421053	0.222672	0.117409	0.105263	6.247246	9.821862
CEA106S_v1_0215	100141455	CDS	-2	253631	256396	2766	automatic/finished	no	clpV		AAA+ ATPase ClpV1										2023-02-13	no				1		0.21945	0.2889	0.305134	0.186551	0.593999	0.406001	0.219089	0.285249	0.386117	0.109544	0.671367	0.328633	0.296095	0.254881	0.149675	0.299349	0.404555	0.595445	0.143167	0.326464	0.37961	0.150759	0.706074	0.293926	0.532237	100983.47	-0.120304	0.289902	0.500543	0.255157	0.062975	0.547231	0.452769	0.260586	0.115092	0.145494	4.849831	9.404995
CEA106S_v1_0216	100141456	CDS	-3	256405	257166	762	automatic/finished	no			type VI secretion system protein ImpK										2023-02-13	no				1		0.227034	0.2651	0.266404	0.24147	0.531496	0.468504	0.208661	0.34252	0.275591	0.173228	0.61811	0.38189	0.334646	0.145669	0.181102	0.338583	0.326772	0.673228	0.137795	0.307087	0.34252	0.212598	0.649606	0.350394	0.501194	29347.84	-0.163241	0.213439	0.383399	0.26087	0.150198	0.561265	0.438735	0.249012	0.146245	0.102767	7.914253	9.249012
CEA106S_v1_0217	100141457	CDS	-2	257171	258502	1332	automatic/finished	no			type VI secretion system protein ImpJ										2023-02-13	no				2		0.228979	0.2838	0.266517	0.220721	0.5503	0.4497	0.243243	0.31982	0.29955	0.137387	0.619369	0.380631	0.301802	0.225225	0.182432	0.290541	0.407658	0.592342	0.141892	0.306306	0.317568	0.234234	0.623874	0.376126	0.430374	49904.94	-0.332054	0.261851	0.485327	0.221219	0.103837	0.530474	0.469526	0.24605	0.133183	0.112867	6.287086	9.523702
CEA106S_v1_0218	100141458	CDS	-3	258505	259029	525	automatic/finished	no			type VI secretion system protein VasD										2023-02-13	no				2		0.295238	0.2476	0.268571	0.188571	0.51619	0.48381	0.308571	0.211429	0.354286	0.125714	0.565714	0.434286	0.382857	0.217143	0.108571	0.291429	0.325714	0.674286	0.194286	0.314286	0.342857	0.148571	0.657143	0.342857	0.527573	19393.255	-0.267816	0.258621	0.511494	0.252874	0.08046	0.494253	0.505747	0.281609	0.114943	0.166667	4.601494	9.04023
CEA106S_v1_0219	100141459	CDS	-1	259026	260306	1281	automatic/finished	no			type VI secretion system protein ImpI										2023-02-13	no				2		0.229508	0.2904	0.28025	0.199844	0.570648	0.429352	0.199063	0.339578	0.344262	0.117096	0.683841	0.316159	0.318501	0.24356	0.177986	0.259953	0.421546	0.578454	0.17096	0.288056	0.318501	0.222482	0.606557	0.393443	0.410445	47382.325	-0.456338	0.28169	0.504695	0.206573	0.091549	0.511737	0.488263	0.258216	0.122066	0.13615	5.092079	9.819249
CEA106S_v1_0220	100141460	CDS	-1	260331	261413	1083	automatic/finished	no			type VI secretion system protein ImpH										2023-02-13	no				1		0.226223	0.2687	0.277008	0.22807	0.545706	0.454294	0.232687	0.301939	0.285319	0.180055	0.587258	0.412742	0.279778	0.216066	0.218837	0.285319	0.434903	0.565097	0.166205	0.288089	0.32687	0.218837	0.614958	0.385042	0.444223	40258.295	-0.291111	0.3	0.491667	0.202778	0.130556	0.538889	0.461111	0.233333	0.138889	0.094444	8.972862	8.911111
CEA106S_v1_0221	100141461	CDS	-2	261377	263227	1851	automatic/finished	no			type VI secretion system protein ImpG										2023-02-13	no				2		0.221502	0.2809	0.250675	0.246894	0.531605	0.468395	0.218801	0.324149	0.28201	0.175041	0.606159	0.393841	0.3047	0.226904	0.170178	0.298217	0.397083	0.602917	0.141005	0.291734	0.299838	0.267423	0.591572	0.408428	0.433614	71183.725	-0.316071	0.238636	0.459416	0.225649	0.142857	0.530844	0.469156	0.266234	0.13961	0.126623	5.894127	9.553571
CEA106S_v1_0222	100141462	CDS	-2	263231	263644	414	automatic/finished	no			type VI secretion system protein										2023-02-13	no				2		0.251208	0.2488	0.277778	0.222222	0.52657	0.47343	0.26087	0.26087	0.318841	0.15942	0.57971	0.42029	0.289855	0.23913	0.231884	0.23913	0.471014	0.528986	0.202899	0.246377	0.282609	0.268116	0.528986	0.471014	0.324331	15520.67	-0.670073	0.306569	0.489051	0.167883	0.094891	0.445255	0.554745	0.291971	0.145985	0.145985	5.530327	10.452555
CEA106S_v1_0223	100141463	CDS	-2	263651	265126	1476	automatic/finished	no	tssC		Type VI secretion system sheath protein TssC1										2023-02-13	no				2		0.247967	0.2561	0.257453	0.238482	0.51355	0.48645	0.23374	0.25	0.341463	0.174797	0.591463	0.408537	0.333333	0.227642	0.154472	0.284553	0.382114	0.617886	0.176829	0.29065	0.276423	0.256098	0.567073	0.432927	0.492151	55728.04	-0.344196	0.254582	0.474542	0.205703	0.12831	0.539715	0.460285	0.254582	0.1222	0.132383	5.264687	9.486762
CEA106S_v1_0224	100141464	CDS	-3	265177	265401	225	automatic/finished	no			Histidine kinase						2.7.13.3-RXN				2023-02-13	no				1		0.235556	0.2444	0.248889	0.271111	0.493333	0.506667	0.24	0.28	0.293333	0.186667	0.573333	0.426667	0.32	0.186667	0.16	0.333333	0.346667	0.653333	0.146667	0.266667	0.293333	0.293333	0.56	0.44	0.510018	8410.225	0.109459	0.27027	0.472973	0.283784	0.148649	0.513514	0.486486	0.22973	0.121622	0.108108	5.555641	8.918919
CEA106S_v1_0225	100141465	CDS	-2	265436	265936	501	automatic/finished	no			type VI secretion system protein ImpB										2023-02-13	no				1		0.283433	0.2395	0.269461	0.207585	0.508982	0.491018	0.281437	0.245509	0.371257	0.101796	0.616766	0.383234	0.341317	0.239521	0.131737	0.287425	0.371257	0.628743	0.227545	0.233533	0.305389	0.233533	0.538922	0.461078	0.446989	18050.645	-0.355422	0.283133	0.536145	0.23494	0.042169	0.487952	0.512048	0.253012	0.108434	0.144578	4.813194	9.246988
CEA106S_v1_0226	100141466	CDS	1	266362	266505	144	automatic/finished	no			protein of unknown function	5 : Unknown function	u : unknown	1 : Unknown							2023-02-13	no				2		0.326389	0.1111	0.194444	0.368056	0.305556	0.694444	0.395833	0.145833	0.166667	0.291667	0.3125	0.6875	0.416667	0.041667	0.145833	0.395833	0.1875	0.8125	0.166667	0.145833	0.270833	0.416667	0.416667	0.583333	0.34971	5780.52	-0.2	0.106383	0.319149	0.234043	0.212766	0.574468	0.425532	0.212766	0.12766	0.085106	9.229424	8.93617
CEA106S_v1_0227	100141467	CDS	3	266631	267149	519	automatic/finished	no	hcpA		Major exported protein										2023-02-13	no				1		0.238921	0.2871	0.252408	0.22158	0.539499	0.460501	0.242775	0.271676	0.323699	0.16185	0.595376	0.404624	0.323699	0.294798	0.132948	0.248555	0.427746	0.572254	0.150289	0.294798	0.300578	0.254335	0.595376	0.404624	0.650768	19255.015	-0.39593	0.30814	0.511628	0.180233	0.133721	0.523256	0.476744	0.238372	0.122093	0.116279	5.543571	9.732558
CEA106S_v1_0228	100141468	CDS	2	267359	269500	2142	automatic/finished	no	vgrGA		putative type VI secretion system protein VgrGA	3 : Putative function from multiple computational evidences									2023-02-13	no				1		0.247899	0.2544	0.298786	0.19888	0.553221	0.446779	0.267507	0.257703	0.32493	0.14986	0.582633	0.417367	0.326331	0.205882	0.204482	0.263305	0.410364	0.589636	0.14986	0.29972	0.366947	0.183473	0.666667	0.333333	0.458795	79695.3	-0.44979	0.281907	0.530154	0.201964	0.112202	0.517532	0.482468	0.215989	0.110799	0.105189	5.826408	9.786816
CEA106S_v1_0229	100141469	CDS	2	269576	273808	4233	automatic/finished	no	rhsD		protein RhsD										2023-02-13	no				1		0.222537	0.2639	0.343728	0.169856	0.607607	0.392393	0.225372	0.284196	0.356485	0.133948	0.64068	0.35932	0.311127	0.233877	0.262225	0.192771	0.496102	0.503898	0.131113	0.273565	0.412473	0.182849	0.686038	0.313962	0.390463	158734.465	-0.771915	0.321277	0.514184	0.163121	0.124823	0.50922	0.49078	0.285816	0.149645	0.13617	6.040245	10.474468
CEA106S_v1_0230	100141470	CDS	3	274212	274589	378	automatic/finished	no	insB		Insertion element iso-IS1d protein InsB										2023-02-13	no				1		0.243386	0.2328	0.306878	0.216931	0.539683	0.460317	0.238095	0.325397	0.253968	0.18254	0.579365	0.420635	0.333333	0.150794	0.214286	0.301587	0.365079	0.634921	0.15873	0.222222	0.452381	0.166667	0.674603	0.325397	0.395012	14929.79	-0.4792	0.216	0.368	0.24	0.176	0.512	0.488	0.312	0.232	0.08	10.310249	9.424
CEA106S_v1_0231	100141471	CDS	3	274722	275456	735	automatic/finished	no			transposase (fragment)						RXN0-5131				2023-02-13	no				2		0.346939	0.1782	0.251701	0.223129	0.429932	0.570068	0.359184	0.167347	0.330612	0.142857	0.497959	0.502041	0.37551	0.167347	0.167347	0.289796	0.334694	0.665306	0.306122	0.2	0.257143	0.236735	0.457143	0.542857	0.330233	27842.965	-0.430328	0.241803	0.422131	0.22541	0.102459	0.495902	0.504098	0.336066	0.192623	0.143443	8.824287	9.336066
CEA106S_v1_0232	100141472	CDS	-3	275497	276267	771	automatic/finished	no	yafV		2-oxoglutaramate amidase					3.5.1.111					2023-02-13	no				2		0.204929	0.2322	0.315175	0.24773	0.547341	0.452659	0.190661	0.256809	0.36965	0.182879	0.626459	0.373541	0.287938	0.225681	0.214008	0.272374	0.439689	0.560311	0.136187	0.214008	0.361868	0.287938	0.575875	0.424124	0.441275	28891.695	-0.204297	0.28125	0.503906	0.214844	0.132812	0.585938	0.414062	0.242188	0.128906	0.113281	6.070686	10.117188
CEA106S_v1_0233	100141473	CDS	1	276421	276894	474	automatic/finished	no	ivy		periplasmic chaperone, inhibitor of vertebrate C-type lysozyme										2023-02-13	no				1		0.276371	0.2152	0.28481	0.223629	0.5	0.5	0.360759	0.151899	0.329114	0.158228	0.481013	0.518987	0.28481	0.278481	0.164557	0.272152	0.443038	0.556962	0.183544	0.21519	0.360759	0.240506	0.575949	0.424051	0.434402	16871.57	-0.102548	0.388535	0.56051	0.178344	0.089172	0.528662	0.471338	0.191083	0.101911	0.089172	6.318169	8.910828
CEA106S_v1_0234	100141474	CDS	-3	276937	279381	2445	automatic/finished	no	fadE		acyl-CoA dehydrogenase					1.3.8.8	ACYLCOADEHYDROG-RXN$BUTYRYL-COA-DEHYDROGENASE-RXN	FAO-PWY$P163-PWY$PWY-5676			2023-02-13	no				1		0.21227	0.2687	0.300613	0.218405	0.569325	0.430675	0.241718	0.268712	0.353374	0.136196	0.622086	0.377914	0.272393	0.229448	0.188957	0.309202	0.418405	0.581595	0.122699	0.307975	0.359509	0.209816	0.667485	0.332515	0.546919	89220.845	0.00516	0.293612	0.492629	0.249386	0.099509	0.603194	0.396806	0.232187	0.130221	0.101966	8.246223	9.234644
CEA106S_v1_0235	100141475	CDS	3	279621	280199	579	automatic/finished	no	gmhA		D-sedoheptulose 7-phosphate isomerase					5.3.1.28	RXN0-4301	PWY0-1241			2023-02-13	no				1		0.250432	0.2401	0.26943	0.240069	0.509499	0.490501	0.279793	0.170984	0.404145	0.145078	0.57513	0.42487	0.326425	0.202073	0.176166	0.295337	0.378238	0.621762	0.145078	0.34715	0.227979	0.279793	0.57513	0.42487	0.622549	20813.865	-0.061979	0.3125	0.505208	0.234375	0.098958	0.567708	0.432292	0.276042	0.145833	0.130208	5.976585	9.473958
CEA106S_v1_miscRNA231	100151387	misc_RNA	1	280210	280287	78	automatic/finished	no			naRNA4										2023-02-13 10:13:20			Predicted by Rfam, accession=RF02564, e-value=2.1e-09.
CEA106S_v1_0236	100141476	CDS	1	280405	281172	768	automatic/finished	no	yafJ		putative glutamine amidotransferase YafJ	3 : Putative function from multiple computational evidences					GMP-SYN-GLUT-RXN$PABASYN-RXN	PWY-6125$PWY-6543			2023-02-13	no				1		0.240885	0.2617	0.27474	0.222656	0.536458	0.463542	0.257812	0.238281	0.308594	0.195312	0.546875	0.453125	0.28125	0.230469	0.226562	0.261719	0.457031	0.542969	0.183594	0.316406	0.289062	0.210938	0.605469	0.394531	0.449971	28634.51	-0.312549	0.313725	0.52549	0.188235	0.133333	0.552941	0.447059	0.219608	0.12549	0.094118	8.176155	9.882353
CEA106S_v1_0237	100141477	CDS	-3	281143	281883	741	automatic/finished	no	ldtF		L,D-transpeptidase domain-containing protein LdtF										2023-02-13	no				1		0.268556	0.2416	0.242915	0.246964	0.48448	0.51552	0.279352	0.230769	0.275304	0.214575	0.506073	0.493927	0.360324	0.174089	0.186235	0.279352	0.360324	0.639676	0.165992	0.319838	0.267206	0.246964	0.587045	0.412955	0.498686	28020.125	-0.372764	0.256098	0.45935	0.199187	0.146341	0.560976	0.439024	0.219512	0.134146	0.085366	9.147072	9.308943
CEA106S_v1_0238	100141478	CDS	-1	282039	282317	279	automatic/finished	no	yafQ		ribosome-dependent mRNA interferase toxin YafQ						RXN0-6381				2023-02-13	no				2		0.326165	0.1935	0.200717	0.27957	0.394265	0.605735	0.301075	0.268817	0.247312	0.182796	0.516129	0.483871	0.408602	0.182796	0.129032	0.27957	0.311828	0.688172	0.268817	0.129032	0.225806	0.376344	0.354839	0.645161	0.373609	10846.195	-0.575	0.195652	0.380435	0.228261	0.152174	0.521739	0.478261	0.315217	0.206522	0.108696	9.52198	8.978261
CEA106S_v1_0239	100141479	CDS	-2	282320	282580	261	automatic/finished	no	dinJ		antitoxin/DNA-binding transcriptional repressor DinJ										2023-02-13	no				2		0.291188	0.2222	0.245211	0.241379	0.467433	0.532567	0.287356	0.183908	0.402299	0.126437	0.586207	0.413793	0.344828	0.229885	0.114943	0.310345	0.344828	0.655172	0.241379	0.252874	0.218391	0.287356	0.471264	0.528736	0.419696	9405.405	-0.14186	0.267442	0.511628	0.255814	0.046512	0.523256	0.476744	0.313953	0.151163	0.162791	5.249092	8.77907
CEA106S_v1_0240	100141480	CDS	1	282835	283539	705	automatic/finished	no	yafL		NlpC/P60 family protein YafL										2023-02-13	no				2		0.248227	0.2610	0.266667	0.224113	0.52766	0.47234	0.26383	0.276596	0.268085	0.191489	0.544681	0.455319	0.340426	0.195745	0.212766	0.251064	0.408511	0.591489	0.140426	0.310638	0.319149	0.229787	0.629787	0.370213	0.385834	27240.945	-0.581624	0.260684	0.405983	0.188034	0.162393	0.495726	0.504274	0.294872	0.192308	0.102564	9.591408	9.653846
CEA106S_v1_miscRNA232	100151388	misc_RNA	1	283539	283616	78	automatic/finished	no			naRNA4										2023-02-13 10:13:20			Predicted by Rfam, accession=RF02564, e-value=3.1e-09.
CEA106S_v1_miscRNA211	100151367	misc_RNA	1	284281	284358	78	automatic/finished	no			naRNA4										2023-02-13 10:13:20			Predicted by Rfam, accession=RF02564, e-value=4.7e-10.
CEA106S_v1_0241	100141481	CDS	-1	284436	286175	1740	automatic/finished	no	lfhA		putative truncated flagellar export/assembly protein LfhA	3 : Putative function from multiple computational evidences									2023-02-13	no				1		0.214368	0.2718	0.306897	0.206897	0.578736	0.421264	0.284483	0.258621	0.341379	0.115517	0.6	0.4	0.274138	0.234483	0.153448	0.337931	0.387931	0.612069	0.084483	0.322414	0.425862	0.167241	0.748276	0.251724	0.490989	63150.66	0.15095	0.286701	0.512953	0.278066	0.072539	0.585492	0.414508	0.198618	0.100173	0.098446	5.772255	9.032815
CEA106S_v1_0242	100141482	CDS	1	286135	286905	771	automatic/finished	no	lafU		putative flagellar export/assembly protein LafU	3 : Putative function from multiple computational evidences									2023-02-13	no				1		0.26978	0.2348	0.290532	0.204929	0.525292	0.474708	0.322957	0.252918	0.322957	0.101167	0.575875	0.424125	0.350195	0.22179	0.140078	0.287938	0.361868	0.638132	0.136187	0.229572	0.40856	0.225681	0.638132	0.361868	0.48313	28378.345	-0.404687	0.261719	0.492188	0.226562	0.0625	0.492188	0.507812	0.269531	0.148438	0.121094	8.668556	9.085938
CEA106S_v1_0243	100141483	CDS	2	286976	288031	1056	automatic/finished	no	dinB		DNA polymerase IV					2.7.7.7	DNA-DIRECTED-DNA-POLYMERASE-RXN				2023-02-13	no				1		0.236742	0.2614	0.280303	0.221591	0.541667	0.458333	0.238636	0.275568	0.34375	0.142045	0.619318	0.380682	0.278409	0.213068	0.204545	0.303977	0.417614	0.582386	0.193182	0.295455	0.292614	0.21875	0.588068	0.411932	0.440899	39514.41	-0.215385	0.264957	0.461538	0.239316	0.088319	0.549858	0.450142	0.296296	0.173789	0.122507	9.282188	9.641026
CEA106S_v1_0244	100141484	CDS	2	288083	288376	294	automatic/finished	no	yafN		antitoxin YafN										2023-02-13	no				2		0.323129	0.2109	0.210884	0.255102	0.421769	0.578231	0.295918	0.214286	0.336735	0.153061	0.55102	0.44898	0.387755	0.22449	0.122449	0.265306	0.346939	0.653061	0.285714	0.193878	0.173469	0.346939	0.367347	0.632653	0.344225	11233.37	-0.653608	0.216495	0.43299	0.175258	0.092784	0.484536	0.515464	0.340206	0.164948	0.175258	5.435158	9.958763
CEA106S_v1_0245	100141485	CDS	1	288379	288777	399	automatic/finished	no	yafO		ribosome-dependent mRNA interferase toxin YafO						RXN0-6381				2023-02-13	no				2		0.288221	0.2105	0.223058	0.278196	0.433584	0.566416	0.24812	0.270677	0.293233	0.18797	0.56391	0.43609	0.353383	0.203008	0.135338	0.308271	0.338346	0.661654	0.263158	0.157895	0.240602	0.338346	0.398496	0.601504	0.381522	15559.355	-0.404545	0.189394	0.393939	0.204545	0.151515	0.530303	0.469697	0.318182	0.174242	0.143939	6.573555	9.568182
CEA106S_v1_0246	100141486	CDS	1	288865	289182	318	automatic/finished	no			putative acetyltransferase	3 : Putative function from multiple computational evidences				2.3.1.-					2023-02-13	no				2		0.27044	0.2296	0.213836	0.286164	0.443396	0.556604	0.264151	0.207547	0.292453	0.235849	0.5	0.5	0.301887	0.273585	0.141509	0.283019	0.415094	0.584906	0.245283	0.207547	0.207547	0.339623	0.415094	0.584906	0.442612	12054.39	-0.19619	0.27619	0.447619	0.209524	0.142857	0.542857	0.457143	0.228571	0.12381	0.104762	6.940239	8.971429
CEA106S_v1_0247	100141487	CDS	-1	289176	289553	378	automatic/finished	no	insB		Insertion element iso-IS1d protein InsB										2023-02-13	no				1		0.243386	0.2328	0.306878	0.216931	0.539683	0.460317	0.238095	0.325397	0.253968	0.18254	0.579365	0.420635	0.333333	0.150794	0.214286	0.301587	0.365079	0.634921	0.15873	0.222222	0.452381	0.166667	0.674603	0.325397	0.395012	14929.79	-0.4792	0.216	0.368	0.24	0.176	0.512	0.488	0.312	0.232	0.08	10.310249	9.424
CEA106S_v1_0248	100141488	CDS	-1	290109	290300	192	automatic/finished	no			Endoplasmic reticulum transmembrane protein										2023-02-13	no				2		0.317708	0.2135	0.203125	0.265625	0.416667	0.583333	0.265625	0.25	0.234375	0.25	0.484375	0.515625	0.328125	0.1875	0.140625	0.34375	0.328125	0.671875	0.359375	0.203125	0.234375	0.203125	0.4375	0.5625	0.37808	7502.64	-0.146032	0.206349	0.31746	0.285714	0.142857	0.507937	0.492063	0.333333	0.238095	0.095238	9.915474	8.793651
CEA106S_v1_0249	100141489	CDS	3	290322	290588	267	automatic/finished	no			YkfJ										2023-02-13	no				1		0.2397	0.2622	0.258427	0.2397	0.520599	0.479401	0.235955	0.235955	0.314607	0.213483	0.550562	0.449438	0.235955	0.235955	0.247191	0.280899	0.483146	0.516854	0.247191	0.314607	0.213483	0.224719	0.52809	0.47191	0.377758	9819.885	-0.226136	0.284091	0.511364	0.193182	0.136364	0.636364	0.363636	0.193182	0.125	0.068182	9.807274	10.215909
CEA106S_v1_0250	100141490	CDS	1	290557	291057	501	automatic/finished	no	prfH		putative peptide chain release factor homolog	3 : Putative function from multiple computational evidences									2023-02-13	no				2		0.241517	0.2395	0.303393	0.215569	0.542914	0.457086	0.227545	0.299401	0.299401	0.173653	0.598802	0.401198	0.311377	0.233533	0.251497	0.203593	0.48503	0.51497	0.185629	0.185629	0.359281	0.269461	0.54491	0.45509	0.419461	18801.285	-0.741566	0.331325	0.46988	0.162651	0.120482	0.457831	0.542169	0.277108	0.174699	0.10241	9.557442	9.644578
CEA106S_v1_0251	100141491	CDS	-1	291114	292571	1458	automatic/finished	no	pepD		peptidase D					3.4.13.18	3.4.13.18-RXN				2023-02-13	no				1		0.254458	0.2469	0.266804	0.231824	0.513717	0.486283	0.259259	0.23251	0.380658	0.127572	0.613169	0.386831	0.331276	0.226337	0.144033	0.298354	0.37037	0.62963	0.17284	0.281893	0.27572	0.269547	0.557613	0.442387	0.66295	52881.13	-0.140825	0.280412	0.515464	0.249485	0.092784	0.560825	0.439175	0.257732	0.123711	0.134021	5.204765	9.216495
CEA106S_v1_0252	100141492	CDS	2	292832	293290	459	automatic/finished	no	gpt		xanthine-guanine phsophoribosyltransferase					2.4.2.22, 2.4.2.8	GUANPRIBOSYLTRAN-RXN$HYPOXANPRIBOSYLTRAN-RXN$XANPRIBOSYLTRAN-RXN	P1-PWY$PWY-6609$PWY-6610$PWY-6620$SALVPURINE2-PWY			2023-02-13	no				2		0.233115	0.2418	0.276688	0.248366	0.518519	0.481481	0.235294	0.24183	0.398693	0.124183	0.640523	0.359477	0.281046	0.189542	0.20915	0.320261	0.398693	0.601307	0.183007	0.294118	0.222222	0.300654	0.51634	0.48366	0.671812	16969.905	-0.048026	0.25	0.506579	0.263158	0.105263	0.598684	0.401316	0.276316	0.138158	0.138158	5.525734	9.519737
CEA106S_v1_0253	100141493	CDS	3	293382	294626	1245	automatic/finished	no	frsA		fermentation-respiration switch protein										2023-02-13	no				2		0.223293	0.2635	0.273092	0.240161	0.536546	0.463454	0.212048	0.274699	0.318072	0.195181	0.592771	0.407229	0.298795	0.236145	0.192771	0.272289	0.428916	0.571084	0.159036	0.279518	0.308434	0.253012	0.587952	0.412048	0.48698	47007.005	-0.330435	0.270531	0.485507	0.200483	0.130435	0.567633	0.432367	0.248792	0.135266	0.113527	6.489174	9.782609
CEA106S_v1_0254	100141494	CDS	3	294684	295085	402	automatic/finished	no	crl		Sigma factor-binding protein Crl										2023-02-13	no				2		0.258706	0.2040	0.303483	0.233831	0.507463	0.492537	0.231343	0.246269	0.335821	0.186567	0.58209	0.41791	0.335821	0.179104	0.201493	0.283582	0.380597	0.619403	0.208955	0.186567	0.373134	0.231343	0.559701	0.440299	0.541627	15655.4	-0.508271	0.218045	0.428571	0.195489	0.150376	0.518797	0.481203	0.345865	0.172932	0.172932	5.68232	9.646617
CEA106S_v1_0255	100141495	CDS	-2	295124	296179	1056	automatic/finished	no	phoE		outer membrane porin PhoE										2023-02-13	no				1		0.301136	0.1960	0.247159	0.255682	0.443182	0.556818	0.309659	0.136364	0.363636	0.190341	0.5	0.5	0.392045	0.196023	0.176136	0.235795	0.372159	0.627841	0.201705	0.255682	0.201705	0.340909	0.457386	0.542614	0.513396	38936.4	-0.581197	0.321937	0.541311	0.150997	0.133903	0.507123	0.492877	0.236467	0.108262	0.128205	4.933571	9.444444
CEA106S_v1_0256	100141496	CDS	1	296467	297570	1104	automatic/finished	no	proB		glutamate 5-kinase					2.7.2.11	GLUTKIN-RXN$PROLINE-MULTI	PROSYN-PWY			2023-02-13	no				1		0.220109	0.2672	0.29529	0.217391	0.5625	0.4375	0.25	0.25	0.404891	0.095109	0.654891	0.345109	0.263587	0.230978	0.217391	0.288043	0.44837	0.55163	0.146739	0.320652	0.263587	0.269022	0.584239	0.415761	0.512176	39054.91	0.006812	0.343324	0.542234	0.258856	0.065395	0.574932	0.425068	0.242507	0.128065	0.114441	6.08297	9.356948
CEA106S_v1_0257	100141497	CDS	3	297582	298835	1254	automatic/finished	no	proA		glutamate-5-semialdehyde dehydrogenase					1.2.1.41	GLUTSEMIALDEHYDROG-RXN$PROLINE-MULTI	PROSYN-PWY			2023-02-13	no				1		0.244019	0.2512	0.291866	0.212919	0.543062	0.456938	0.251196	0.227273	0.421053	0.100478	0.648325	0.351675	0.294258	0.232057	0.181818	0.291866	0.413876	0.586124	0.186603	0.294258	0.272727	0.246411	0.566986	0.433014	0.54544	44628.18	-0.004556	0.323741	0.553957	0.258993	0.05036	0.563549	0.436451	0.2494	0.122302	0.127098	5.420204	9.553957
CEA106S_v1_tRNA5	100150700	tRNA	1	298950	299025	76	automatic/finished	no			Thr tRNA		n : RNA								2023-02-13 10:11:59			tRNA Thr anticodon CGT, Cove score 91.49
CEA106S_v1_0258	100141498	CDS	-3	299152	299562	411	automatic/finished	no	yagP		putative LysR family substrate binding domain-containing protein YagP	3 : Putative function from multiple computational evidences									2023-02-13	no				2		0.216545	0.2676	0.260341	0.255474	0.527981	0.472019	0.218978	0.313869	0.29927	0.167883	0.613139	0.386861	0.255474	0.240876	0.20438	0.29927	0.445255	0.554745	0.175182	0.248175	0.277372	0.29927	0.525547	0.474453	0.373027	15463.375	-0.144853	0.257353	0.441176	0.227941	0.125	0.617647	0.382353	0.220588	0.125	0.095588	9.250572	9.676471
CEA106S_v1_0259	100141499	CDS	-1	299541	300497	957	automatic/finished	no	paoD		molybdenum cofactor insertion chaperone PaoD										2023-02-13	no				2		0.194357	0.2915	0.308255	0.205852	0.599791	0.400209	0.169279	0.304075	0.366771	0.159875	0.670846	0.329154	0.247649	0.263323	0.210031	0.278997	0.473354	0.526646	0.166144	0.30721	0.347962	0.178683	0.655172	0.344828	0.386514	34952.745	-0.090881	0.327044	0.503145	0.22327	0.106918	0.584906	0.415094	0.248428	0.13522	0.113208	6.366768	9.698113
CEA106S_v1_0260	100141500	CDS	-1	300507	302705	2199	automatic/finished	no	paoC		aldehyde dehydrogenase: molybdenum cofactor-binding subunit					1.2.99.6	CARBOXYLATE-REDUCTASE-RXN				2023-02-13	no				1		0.219191	0.2938	0.300591	0.186448	0.594361	0.405639	0.245566	0.237381	0.410641	0.106412	0.648022	0.351978	0.281037	0.282401	0.188267	0.248295	0.470668	0.529332	0.130969	0.361528	0.302865	0.204638	0.664393	0.335607	0.453371	78085.175	-0.213934	0.355191	0.571038	0.198087	0.084699	0.569672	0.430328	0.237705	0.122951	0.114754	5.857918	9.677596
CEA106S_v1_0261	100141501	CDS	-2	302702	303658	957	automatic/finished	no	paoB		aldehyde dehydrogenase, FAD-binding subunit					1.2.99.6	CARBOXYLATE-REDUCTASE-RXN				2023-02-13	no				2		0.202717	0.3083	0.298851	0.190178	0.607106	0.392894	0.222571	0.285266	0.39185	0.100313	0.677116	0.322884	0.244514	0.30094	0.191223	0.263323	0.492163	0.507837	0.141066	0.338558	0.31348	0.206897	0.652038	0.347962	0.427594	33856.545	-0.009748	0.361635	0.559748	0.226415	0.081761	0.59434	0.40566	0.226415	0.13522	0.091195	9.032356	9.569182
CEA106S_v1_0262	100141502	CDS	-3	303655	304344	690	automatic/finished	no	paoA		aldehyde dehydrogenase, Fe-S subunit					1.2.99.6	CARBOXYLATE-REDUCTASE-RXN				2023-02-13	no				1		0.243478	0.2725	0.276812	0.207246	0.549275	0.450725	0.278261	0.230435	0.369565	0.121739	0.6	0.4	0.286957	0.273913	0.191304	0.247826	0.465217	0.534783	0.165217	0.313043	0.269565	0.252174	0.582609	0.417391	0.405852	24341.68	-0.126201	0.371179	0.576419	0.218341	0.065502	0.541485	0.458515	0.240175	0.122271	0.117904	5.54998	9.79476
CEA106S_v1_0263	100141503	CDS	1	304762	305376	615	automatic/finished	no	yagU		inner membrane protein that contributes to acid resistance										2023-02-13	no				2		0.219512	0.2130	0.239024	0.328455	0.452033	0.547967	0.22439	0.22439	0.317073	0.234146	0.541463	0.458537	0.214634	0.239024	0.185366	0.360976	0.42439	0.57561	0.219512	0.17561	0.214634	0.390244	0.390244	0.609756	0.361425	22965.925	0.336765	0.245098	0.5	0.264706	0.161765	0.681373	0.318627	0.176471	0.098039	0.078431	6.566933	9.421569
CEA106S_v1_miscRNA21	100151177	misc_RNA	1	305382	305581	200	automatic/finished	no			IS009										2023-02-13 10:13:20			Predicted by Rfam, accession=RF02111, e-value=3.5e-48.
CEA106S_v1_0264	100141504	CDS	2	305450	305629	180	automatic/finished	no			conserved protein of unknown function	4 : Unknown function but conserved in other organisms	u : unknown	1 : Unknown							2023-02-13	no				2		0.3	0.1722	0.261111	0.266667	0.433333	0.566667	0.266667	0.183333	0.383333	0.166667	0.566667	0.433333	0.316667	0.183333	0.183333	0.316667	0.366667	0.633333	0.316667	0.15	0.216667	0.316667	0.366667	0.633333	0.351148	6528.28	0.205085	0.271186	0.491525	0.288136	0.067797	0.59322	0.40678	0.237288	0.084746	0.152542	4.437645	9.762712
CEA106S_v1_0265	100141505	CDS	3	305616	305798	183	automatic/finished	no			transposase						RXN0-5131				2023-02-13	no				1		0.202186	0.2350	0.245902	0.31694	0.480874	0.519126	0.147541	0.245902	0.295082	0.311475	0.540984	0.459016	0.229508	0.278689	0.147541	0.344262	0.42623	0.57377	0.229508	0.180328	0.295082	0.295082	0.47541	0.52459	0.264925	6726.525	0.291667	0.266667	0.516667	0.25	0.183333	0.666667	0.333333	0.15	0.1	0.05	8.443611	9.216667
CEA106S_v1_0266	100141506	CDS	-2	306266	306976	711	automatic/finished	no	ecpE		putative fimbrial chaperone EcpE	3 : Putative function from multiple computational evidences									2023-02-13	no				1		0.2391	0.2532	0.277075	0.230661	0.530239	0.469761	0.265823	0.253165	0.312236	0.168776	0.565401	0.434599	0.278481	0.236287	0.219409	0.265823	0.455696	0.544304	0.172996	0.270042	0.299578	0.257384	0.56962	0.43038	0.390009	26627.335	-0.413136	0.283898	0.542373	0.207627	0.114407	0.521186	0.478814	0.254237	0.152542	0.101695	9.485771	9.720339
CEA106S_v1_0267	100141507	CDS	-1	306945	308588	1644	automatic/finished	no	ecpD		fimbrial adhesin EcpD										2023-02-13	no				2		0.257299	0.2628	0.253041	0.226886	0.515815	0.484185	0.341241	0.15146	0.29927	0.208029	0.45073	0.54927	0.271898	0.266423	0.206204	0.255474	0.472628	0.527372	0.158759	0.370438	0.25365	0.217153	0.624088	0.375912	0.447171	59994.75	-0.187934	0.3766	0.59415	0.175503	0.129799	0.531993	0.468007	0.164534	0.078611	0.085923	5.170265	9.244973
CEA106S_v1_0268	100141508	CDS	-3	308578	311103	2526	automatic/finished	no	ecpC		putative fimbrial usher protein EcpC	3 : Putative function from multiple computational evidences									2023-02-13	no				2		0.243864	0.2684	0.284244	0.203484	0.552652	0.447348	0.289786	0.230404	0.340855	0.138955	0.571259	0.428741	0.295724	0.200713	0.254157	0.249406	0.454869	0.545131	0.146081	0.374109	0.25772	0.22209	0.631829	0.368171	0.41621	91224.71	-0.350773	0.350773	0.562426	0.203329	0.097503	0.524376	0.475624	0.193817	0.10107	0.092747	6.410881	9.305589
CEA106S_v1_0269	100141509	CDS	-2	311129	311797	669	automatic/finished	no	ecpB		putative fimbrial chaperone EcpB	3 : Putative function from multiple computational evidences									2023-02-13	no				1		0.236173	0.2960	0.252616	0.215247	0.54858	0.45142	0.282511	0.264574	0.304933	0.147982	0.569507	0.430493	0.300448	0.246637	0.188341	0.264574	0.434978	0.565022	0.125561	0.376682	0.264574	0.233184	0.641256	0.358744	0.392225	24516.025	-0.300901	0.310811	0.527027	0.211712	0.09009	0.531532	0.468468	0.238739	0.13964	0.099099	9.413887	8.945946
CEA106S_v1_0270	100141510	CDS	-2	311855	312442	588	automatic/finished	no	ecpA		common pilus major subunit										2023-02-13	no				2		0.263605	0.2687	0.260204	0.207483	0.528912	0.471088	0.357143	0.127551	0.387755	0.127551	0.515306	0.484694	0.244898	0.321429	0.173469	0.260204	0.494898	0.505102	0.188776	0.357143	0.219388	0.234694	0.576531	0.423469	0.572208	20110.62	0.081538	0.45641	0.671795	0.205128	0.076923	0.533333	0.466667	0.14359	0.061538	0.082051	4.653725	8.6
CEA106S_v1_0271	100141511	CDS	1	312910	313287	378	automatic/finished	no	insB		Insertion element iso-IS1d protein InsB										2023-02-13	no				1		0.243386	0.2328	0.306878	0.216931	0.539683	0.460317	0.238095	0.325397	0.253968	0.18254	0.579365	0.420635	0.333333	0.150794	0.214286	0.301587	0.365079	0.634921	0.15873	0.222222	0.452381	0.166667	0.674603	0.325397	0.395012	14929.79	-0.4792	0.216	0.368	0.24	0.176	0.512	0.488	0.312	0.232	0.08	10.310249	9.424
CEA106S_v1_0272	100141512	CDS	-3	313222	313836	615	automatic/finished	no	ecpR		DNA-binding transcriptional dual regulator MatA										2023-02-13	no				2		0.321951	0.1642	0.227642	0.286179	0.39187	0.60813	0.35122	0.141463	0.278049	0.229268	0.419512	0.580488	0.370732	0.146341	0.160976	0.321951	0.307317	0.692683	0.243902	0.204878	0.243902	0.307317	0.44878	0.55122	0.327754	24098.975	-0.320098	0.196078	0.406863	0.254902	0.132353	0.514706	0.485294	0.29902	0.176471	0.122549	9.35952	9.372549
CEA106S_v1_0273	100141513	CDS	-1	314922	315062	141	automatic/finished	no	ykgO		50S ribosomal subunit protein L36B										2023-02-13	no				1		0.326241	0.1915	0.22695	0.255319	0.41844	0.58156	0.319149	0.319149	0.212766	0.148936	0.531915	0.468085	0.361702	0.148936	0.255319	0.234043	0.404255	0.595745	0.297872	0.106383	0.212766	0.382979	0.319149	0.680851	0.425531	5466.375	-1.041304	0.195652	0.391304	0.195652	0.065217	0.434783	0.565217	0.413043	0.369565	0.043478	11.395775	9.695652
CEA106S_v1_0274	100141514	CDS	-2	315062	315328	267	automatic/finished	no	ykgM		50S ribosomal subunit protein L31B										2023-02-13	no				2		0.284644	0.2097	0.247191	0.258427	0.456929	0.543071	0.325843	0.168539	0.314607	0.191011	0.483146	0.516854	0.314607	0.247191	0.168539	0.269663	0.41573	0.58427	0.213483	0.213483	0.258427	0.314607	0.47191	0.52809	0.404833	10051.035	-0.493182	0.295455	0.522727	0.181818	0.159091	0.477273	0.522727	0.295455	0.181818	0.113636	9.30323	9.454545
CEA106S_v1_0275	100141515	CDS	-3	315439	316329	891	automatic/finished	no			transposase						RXN0-5131				2023-02-13	no				1		0.248036	0.2402	0.301908	0.209877	0.542088	0.457912	0.218855	0.252525	0.363636	0.164983	0.616162	0.383838	0.306397	0.215488	0.228956	0.249158	0.444444	0.555556	0.218855	0.252525	0.313131	0.215488	0.565657	0.434343	0.406309	33807.235	-0.417905	0.290541	0.486486	0.209459	0.131757	0.537162	0.462838	0.283784	0.175676	0.108108	9.530739	10.057432
CEA106S_v1_miscRNA45	100151201	misc_RNA	-1	316255	316371	117	automatic/finished	no			ALIL										2023-02-13 10:13:20			Predicted by Rfam, accession=RF01497, e-value=7e-29.
CEA106S_v1_0276	100141516	CDS	-1	316326	316652	327	automatic/finished	no			Insertion element IS629 uncharacterized 12 kDa protein										2023-02-13	no				2		0.24159	0.2477	0.287462	0.223242	0.535168	0.464832	0.238532	0.302752	0.321101	0.137615	0.623853	0.376147	0.311927	0.211009	0.275229	0.201835	0.486239	0.513761	0.174312	0.229358	0.266055	0.330275	0.495413	0.504587	0.473632	12642.835	-0.965741	0.287037	0.435185	0.157407	0.083333	0.425926	0.574074	0.351852	0.203704	0.148148	9.61544	10.555556
CEA106S_v1_0277	100141517	CDS	2	318218	322474	4257	automatic/finished	no			adhesin/invasin										2023-02-13	no				2		0.258868	0.2344	0.287526	0.219168	0.521964	0.478036	0.298097	0.180409	0.393235	0.128259	0.573643	0.426357	0.293164	0.308668	0.162086	0.236082	0.470754	0.529246	0.185342	0.214235	0.307259	0.293164	0.521494	0.478506	0.441015	149887.285	-0.27708	0.385755	0.623413	0.19323	0.072638	0.51763	0.48237	0.200987	0.098731	0.102257	5.486534	9.304654
CEA106S_v1_0278	100141518	CDS	-1	322614	323465	852	automatic/finished	no			AraC family transcriptional regulator, mar-sox-rob regulon activator										2023-02-13	no				2		0.276995	0.2124	0.217136	0.293427	0.429577	0.570423	0.271127	0.221831	0.264085	0.242958	0.485915	0.514084	0.341549	0.183099	0.176056	0.299296	0.359155	0.640845	0.21831	0.232394	0.211268	0.338028	0.443662	0.556338	0.375533	33627.38	-0.430742	0.208481	0.409894	0.215548	0.151943	0.512367	0.487633	0.29682	0.162544	0.134276	8.133217	9.844523
CEA106S_v1_0279	100141519	CDS	-3	324055	324648	594	automatic/finished	no	rclC		reactive chlorine species resistance protein C										2023-02-13	no				2		0.26431	0.2088	0.240741	0.286195	0.449495	0.550505	0.267677	0.20202	0.313131	0.217172	0.515152	0.484848	0.252525	0.237374	0.166667	0.343434	0.40404	0.59596	0.272727	0.186869	0.242424	0.29798	0.429293	0.570707	0.381887	21898.64	0.23198	0.294416	0.472081	0.263959	0.137056	0.624365	0.375635	0.192893	0.101523	0.091371	5.950951	8.954315
CEA106S_v1_0280	100141520	CDS	-1	325005	326330	1326	automatic/finished	no	rclA		cupric reductase RclA						R170-RXN				2023-02-13	no				2		0.278281	0.2059	0.249623	0.266214	0.455505	0.544495	0.29638	0.208145	0.359729	0.135747	0.567873	0.432127	0.303167	0.214932	0.165158	0.316742	0.380091	0.61991	0.235294	0.19457	0.223982	0.346154	0.418552	0.581448	0.36327	48242.19	-0.064399	0.281179	0.526077	0.256236	0.090703	0.553288	0.446712	0.240363	0.129252	0.111111	6.061394	9.47619
CEA106S_v1_0281	100141521	CDS	3	326556	327410	855	automatic/finished	no	rclR		DNA-binding transcriptional activator RclR										2023-02-13	no				2		0.226901	0.2398	0.272515	0.260819	0.512281	0.487719	0.224561	0.270175	0.308772	0.196491	0.578947	0.421053	0.235088	0.259649	0.189474	0.315789	0.449123	0.550877	0.221053	0.189474	0.319298	0.270175	0.508772	0.491228	0.337738	31473.175	0.09331	0.31338	0.492958	0.246479	0.109155	0.573944	0.426056	0.200704	0.116197	0.084507	6.922829	9.397887
CEA106S_v1_0282	100141522	CDS	-3	327568	327738	171	automatic/finished	no			Polysaccharide pyruvyl transferase family protein										2023-02-13	no				2		0.356725	0.1637	0.175439	0.304094	0.339181	0.660819	0.45614	0.140351	0.157895	0.245614	0.298246	0.701754	0.350877	0.157895	0.157895	0.333333	0.315789	0.684211	0.263158	0.192982	0.210526	0.333333	0.403509	0.596491	0.252749	6532.335	-0.192857	0.232143	0.428571	0.25	0.160714	0.535714	0.464286	0.196429	0.142857	0.053571	9.697151	8.928571
CEA106S_v1_0283	100141523	CDS	1	327937	328656	720	automatic/finished	no	ykgE		putative lactate utilization oxidoreductase YkgE	3 : Putative function from multiple computational evidences									2023-02-13	no				2		0.254167	0.2167	0.288889	0.240278	0.505556	0.494444	0.258333	0.204167	0.375	0.1625	0.579167	0.420833	0.283333	0.204167	0.204167	0.308333	0.408333	0.591667	0.220833	0.241667	0.2875	0.25	0.529167	0.470833	0.410536	25971.14	0.046444	0.309623	0.527197	0.246862	0.07113	0.589958	0.410042	0.242678	0.129707	0.112971	7.653847	9.543933
CEA106S_v1_0284	100141524	CDS	2	328667	330094	1428	automatic/finished	no	ykgF		putative amino acid dehydrogenase with NAD(P)-binding domain and ferridoxin-like domain	3 : Putative function from multiple computational evidences									2023-02-13	no				2		0.257003	0.2199	0.282213	0.240896	0.502101	0.497899	0.262605	0.237395	0.357143	0.142857	0.594538	0.405462	0.308824	0.214286	0.210084	0.266807	0.42437	0.57563	0.19958	0.207983	0.279412	0.313025	0.487395	0.512605	0.425593	53049.79	-0.313263	0.294737	0.490526	0.206316	0.107368	0.549474	0.450526	0.277895	0.164211	0.113684	8.752724	10.035789
CEA106S_v1_0285	100141525	CDS	3	330087	330782	696	automatic/finished	no	ykgG		DUF162 domain-containing lactate utilization protein YkgG										2023-02-13	no				2		0.238506	0.2227	0.298851	0.239943	0.521552	0.478448	0.224138	0.25	0.383621	0.142241	0.633621	0.366379	0.310345	0.215517	0.193966	0.280172	0.409483	0.590517	0.181034	0.202586	0.318966	0.297414	0.521552	0.478448	0.447179	25211.72	-0.135498	0.30303	0.497835	0.246753	0.056277	0.549784	0.450216	0.242424	0.108225	0.134199	4.963371	9.65368
CEA106S_v1_0286	100141526	CDS	2	331421	331537	117	automatic/finished	no			conserved protein of unknown function	4 : Unknown function but conserved in other organisms	u : unknown	1 : Unknown							2023-02-13	no				1		0.307692	0.1538	0.188034	0.350427	0.34188	0.65812	0.487179	0.128205	0.128205	0.25641	0.25641	0.74359	0.307692	0.153846	0.230769	0.307692	0.384615	0.615385	0.128205	0.179487	0.205128	0.487179	0.384615	0.615385	0.495766	4350.985	0.328947	0.342105	0.5	0.263158	0.157895	0.552632	0.447368	0.157895	0.157895	0	9.574104	8.526316
CEA106S_v1_0287	100141527	CDS	-1	331647	332552	906	automatic/finished	no	insD		IS2 element protein										2023-02-13	no				2		0.239514	0.2384	0.313466	0.208609	0.551876	0.448124	0.235099	0.278146	0.344371	0.142384	0.622517	0.377483	0.284768	0.198675	0.274834	0.241722	0.47351	0.52649	0.198675	0.238411	0.321192	0.241722	0.559603	0.440397	0.327824	34302.67	-0.545515	0.289037	0.501661	0.196013	0.106312	0.511628	0.488372	0.305648	0.182724	0.122924	9.330254	10.421927
CEA106S_v1_0288	100141528	CDS	-2	332510	332875	366	automatic/finished	no	insC		IS2 element protein InsA										2023-02-13	no				2		0.278689	0.2432	0.281421	0.196721	0.52459	0.47541	0.237705	0.270492	0.385246	0.106557	0.655738	0.344262	0.327869	0.221311	0.180328	0.270492	0.401639	0.598361	0.270492	0.237705	0.278689	0.213115	0.516393	0.483607	0.319937	13451.08	-0.35124	0.280992	0.421488	0.22314	0.066116	0.545455	0.454545	0.280992	0.165289	0.115702	9.520805	9.495868
CEA106S_v1_0289	100141529	CDS	-1	332964	333029	66	automatic/finished	no			protein of unknown function	5 : Unknown function	u : unknown	1 : Unknown							2023-02-13	no				1		0.393939	0.1061	0.19697	0.30303	0.30303	0.69697	0.409091	0.227273	0.181818	0.181818	0.409091	0.590909	0.545455	0	0.045455	0.409091	0.045455	0.954545	0.227273	0.090909	0.363636	0.318182	0.454545	0.545455	0.560899	2665.13	-0.395238	0	0.095238	0.333333	0.095238	0.47619	0.52381	0.428571	0.238095	0.190476	8.378883	7.809524
CEA106S_v1_0290	100141530	CDS	-2	333242	334912	1671	automatic/finished	no	betA		choline dehydrogenase					1.1.99.1	CHD-RXN	BETSYN-PWY$CHOLINE-BETAINE-ANA-PWY			2023-02-13	no				1		0.225613	0.2771	0.293238	0.204069	0.570317	0.429683	0.229803	0.263914	0.360862	0.145422	0.624776	0.375224	0.315978	0.217235	0.220826	0.245961	0.438061	0.561939	0.131059	0.35009	0.298025	0.220826	0.648115	0.351885	0.543781	61857.185	-0.464209	0.294964	0.505396	0.178058	0.120504	0.561151	0.438849	0.25	0.124101	0.125899	5.447868	10.329137
CEA106S_v1_0291	100141531	CDS	-1	334926	336398	1473	automatic/finished	no	betB		betaine aldehyde dehydrogenase					1.2.1.8	BADH-RXN	BETSYN-PWY$CHOLINE-BETAINE-ANA-PWY			2023-02-13	no				1		0.221996	0.2831	0.299389	0.195519	0.582485	0.417515	0.250509	0.205703	0.407332	0.136456	0.613035	0.386965	0.274949	0.256619	0.189409	0.279022	0.446029	0.553971	0.14053	0.386965	0.301426	0.171079	0.688391	0.311609	0.597399	52909.015	-0.079184	0.340816	0.55102	0.214286	0.089796	0.577551	0.422449	0.228571	0.108163	0.120408	5.190987	9.640816
CEA106S_v1_0292	100141532	CDS	-3	336412	336999	588	automatic/finished	no	betI		DNA-binding transcriptional repressor BetI										2023-02-13	no				1		0.236395	0.2721	0.294218	0.197279	0.566327	0.433673	0.265306	0.306122	0.306122	0.122449	0.612245	0.387755	0.270408	0.219388	0.229592	0.280612	0.44898	0.55102	0.173469	0.290816	0.346939	0.188776	0.637755	0.362245	0.465647	21814.18	-0.28	0.307692	0.451282	0.220513	0.087179	0.523077	0.476923	0.246154	0.153846	0.092308	10.160606	9.441026
CEA106S_v1_0293	100141533	CDS	3	337128	339161	2034	automatic/finished	no	betT		choline:H(+) symporter										2023-02-13	no				1		0.189774	0.2576	0.295477	0.257129	0.553097	0.446903	0.241888	0.233038	0.30826	0.216814	0.541298	0.458702	0.225664	0.228614	0.184366	0.361357	0.412979	0.587021	0.10177	0.311209	0.393805	0.193215	0.705015	0.294985	0.482281	75839.32	0.337223	0.299852	0.475628	0.257016	0.153619	0.638109	0.361891	0.165436	0.088626	0.076809	6.46183	9.033973
CEA106S_v1_0294	100141534	CDS	1	339217	339360	144	automatic/finished	no			protein of unknown function	5 : Unknown function	u : unknown	1 : Unknown							2023-02-13	no				2		0.361111	0.1597	0.159722	0.319444	0.319444	0.680556	0.416667	0.166667	0.145833	0.270833	0.3125	0.6875	0.395833	0.166667	0.125	0.3125	0.291667	0.708333	0.270833	0.145833	0.208333	0.375	0.354167	0.645833	0.295509	5603.38	-0.378723	0.191489	0.425532	0.234043	0.148936	0.510638	0.489362	0.255319	0.170213	0.085106	9.46537	8.638298
CEA106S_v1_0295	100141535	CDS	1	340030	340446	417	automatic/finished	no			protein of unknown function	5 : Unknown function	u : unknown	1 : Unknown							2023-02-13	no				2		0.292566	0.2134	0.223022	0.270983	0.436451	0.563549	0.338129	0.223022	0.201439	0.23741	0.42446	0.57554	0.258993	0.215827	0.18705	0.338129	0.402878	0.597122	0.280576	0.201439	0.280576	0.23741	0.482014	0.517986	0.303437	15996.975	-0.145652	0.275362	0.427536	0.246377	0.123188	0.485507	0.514493	0.224638	0.152174	0.072464	10.222343	8.594203
CEA106S_v1_0296	100141536	CDS	3	340383	341123	741	automatic/finished	no			c-di-GMP-specific phosphodiesterase					3.1.4.52	RXN0-4181				2023-02-13	no				1		0.255061	0.2132	0.263158	0.268556	0.476383	0.523617	0.263158	0.230769	0.336032	0.17004	0.566802	0.433198	0.307692	0.202429	0.145749	0.34413	0.348178	0.651822	0.194332	0.206478	0.307692	0.291498	0.51417	0.48583	0.477025	27310.525	0.092276	0.243902	0.479675	0.264228	0.121951	0.601626	0.398374	0.223577	0.109756	0.113821	5.33091	9.044715
CEA106S_v1_0297	100141537	CDS	-2	341165	342097	933	automatic/finished	no	yahB		putative LysR-type DNA-binding transcriptional regulator YahB	3 : Putative function from multiple computational evidences									2023-02-13	no				1		0.250804	0.2433	0.249732	0.256163	0.493033	0.506967	0.311897	0.231511	0.286174	0.170418	0.517685	0.482315	0.29582	0.237942	0.163987	0.302251	0.401929	0.598071	0.144695	0.26045	0.299035	0.29582	0.559486	0.440514	0.44247	34795.635	-0.09	0.296774	0.470968	0.23871	0.109677	0.53871	0.46129	0.216129	0.116129	0.1	6.423271	9.303226
CEA106S_v1_0298	100141538	CDS	-1	342189	342686	498	automatic/finished	no	yahC		uncharacterized protein YahC										2023-02-13	no				2		0.178715	0.2088	0.319277	0.293173	0.528112	0.471888	0.216867	0.126506	0.379518	0.277108	0.506024	0.493976	0.126506	0.246988	0.277108	0.349398	0.524096	0.475904	0.192771	0.253012	0.301205	0.253012	0.554217	0.445783	0.368762	17310.3	0.787273	0.448485	0.587879	0.242424	0.163636	0.715152	0.284848	0.066667	0.042424	0.024242	8.57798	8.515152
CEA106S_v1_0299	100141539	CDS	2	342944	343549	606	automatic/finished	no	yahD		ankyrin repeat-containing protein YahD										2023-02-13	no				2		0.280528	0.2046	0.249175	0.265677	0.453795	0.546205	0.277228	0.242574	0.336634	0.143564	0.579208	0.420792	0.326733	0.207921	0.163366	0.30198	0.371287	0.628713	0.237624	0.163366	0.247525	0.351485	0.410891	0.589109	0.38357	21686.16	0.103483	0.303483	0.507463	0.283582	0.069652	0.58209	0.41791	0.218905	0.109453	0.109453	5.440819	8.975124
CEA106S_v1_0300	100141540	CDS	2	343589	344452	864	automatic/finished	no	yahE		DUF2877 domain-containing protein YahE										2023-02-13	no				2		0.268519	0.2222	0.248843	0.260417	0.471065	0.528935	0.256944	0.267361	0.309028	0.166667	0.576389	0.423611	0.340278	0.190972	0.184028	0.284722	0.375	0.625	0.208333	0.208333	0.253472	0.329861	0.461806	0.538194	0.357973	32232.4	-0.192334	0.28223	0.45993	0.226481	0.132404	0.554007	0.445993	0.229965	0.12892	0.101045	6.207405	9.578397
CEA106S_v1_0301	100141541	CDS	3	344442	345989	1548	automatic/finished	no	yahF		putative acyl-CoA synthetase YahF	3 : Putative function from multiple computational evidences					ACYLCOASYN-RXN$R223-RXN$RXN-7904$RXN-9623	FAO-PWY$PWY-5143			2023-02-13	no				1		0.241602	0.2629	0.293282	0.202196	0.556202	0.443798	0.273256	0.234496	0.383721	0.108527	0.618217	0.381783	0.300388	0.21124	0.176357	0.312016	0.387597	0.612403	0.151163	0.343023	0.319767	0.186047	0.662791	0.337209	0.511755	55578.4	-0.066408	0.300971	0.512621	0.24466	0.062136	0.557282	0.442718	0.250485	0.116505	0.133981	5.079262	9.28932
CEA106S_v1_0302	100141542	CDS	2	345989	347407	1419	automatic/finished	no	yahG		DUF1116 domain-containing protein YahG										2023-02-13	no				1		0.214235	0.2685	0.315011	0.202255	0.58351	0.41649	0.285412	0.211416	0.386892	0.116279	0.598309	0.401691	0.260042	0.243129	0.186047	0.310782	0.429175	0.570825	0.097252	0.350951	0.372093	0.179704	0.723044	0.276956	0.56617	50371.765	0.147669	0.336864	0.54661	0.222458	0.088983	0.618644	0.381356	0.186441	0.084746	0.101695	4.924599	9.572034
CEA106S_v1_miscRNA203	100151359	misc_RNA	-1	347475	347544	70	automatic/finished	no			naRNA4										2023-02-13 10:13:20			Predicted by Rfam, accession=RF02564, e-value=2.8e-10.
CEA106S_v1_0303	100141543	CDS	3	347643	348593	951	automatic/finished	no	yahI		carbamate kinase-like protein YahI										2023-02-13	no				1		0.239748	0.2639	0.29653	0.19979	0.560463	0.439537	0.258675	0.242902	0.410095	0.088328	0.652997	0.347003	0.305994	0.227129	0.176656	0.290221	0.403785	0.596215	0.154574	0.321767	0.302839	0.22082	0.624606	0.375394	0.493101	33987.495	-0.091456	0.300633	0.53481	0.25	0.072785	0.56962	0.43038	0.256329	0.129747	0.126582	5.620262	9.401899
CEA106S_v1_0304	100141544	CDS	3	348603	349985	1383	automatic/finished	no	yahJ		putative deaminase with metallo-dependent hydrolase domain	3 : Putative function from multiple computational evidences									2023-02-13	no				1		0.243673	0.2791	0.284165	0.193059	0.563268	0.436732	0.266811	0.26898	0.347072	0.117137	0.616052	0.383948	0.321041	0.247289	0.151844	0.279826	0.399132	0.600868	0.143167	0.321041	0.353579	0.182213	0.67462	0.32538	0.547492	50417.555	-0.243696	0.302174	0.51087	0.221739	0.091304	0.536957	0.463043	0.243478	0.130435	0.113043	6.070152	9.386957
CEA106S_v1_0305	100141545	CDS	1	350362	351411	1050	automatic/finished	no	yahK		aldehyde reductase, NADPH-dependent					1.1.1.2, 1.1.1.55	ALCOHOL-DEHYDROGENASE-NADPORNOP+-RXN$LACTALDEHYDE-REDUCTASE-NADPH-RXN$NADPH--FERRIHEMOPROTEIN-REDUCTASE-RXN$RXN-10717$RXN-12484				2023-02-13	no				2		0.234286	0.2381	0.295238	0.232381	0.533333	0.466667	0.228571	0.231429	0.408571	0.131429	0.64	0.36	0.308571	0.234286	0.188571	0.268571	0.422857	0.577143	0.165714	0.248571	0.288571	0.297143	0.537143	0.462857	0.486041	37976.83	-0.183381	0.309456	0.541547	0.2149	0.103152	0.581662	0.418338	0.272206	0.143266	0.12894	5.800453	10.203438
CEA106S_v1_0306	100141546	CDS	3	351654	352469	816	automatic/finished	no	yahL		uncharacterized protein YahL										2023-02-13	no				2		0.306373	0.1826	0.205882	0.305147	0.38848	0.61152	0.272059	0.213235	0.286765	0.227941	0.5	0.5	0.393382	0.161765	0.113971	0.330882	0.275735	0.724265	0.253676	0.172794	0.216912	0.356618	0.389706	0.610294	0.344129	31791.46	-0.25572	0.166052	0.450185	0.261993	0.143911	0.542435	0.457565	0.287823	0.147601	0.140221	5.709023	9.291513
CEA106S_v1_tRNA6	100150701	tRNA	1	352812	352892	81	automatic/finished	no			Pseudo tRNA		n : RNA								2023-02-13 10:11:59			tRNA Pseudo anticodon ???, Cove score 28.45
CEA106S_v1_0307	100141547	CDS	1	352882	353127	246	automatic/finished	no	yahM		uncharacterized protein YahM										2023-02-13	no				2		0.300813	0.2154	0.252033	0.231707	0.46748	0.53252	0.317073	0.231707	0.231707	0.219512	0.463415	0.536585	0.256098	0.231707	0.207317	0.304878	0.439024	0.560976	0.329268	0.182927	0.317073	0.170732	0.5	0.5	0.235079	8890.09	-0.108642	0.320988	0.444444	0.246914	0.08642	0.555556	0.444444	0.209877	0.160494	0.049383	10.44622	7.790123
CEA106S_v1_0308	100141548	CDS	-2	353144	353776	633	automatic/finished	no	yahN		putative amino acid exporter YahN	3 : Putative function from multiple computational evidences									2023-02-13	no				2		0.186414	0.2354	0.270142	0.308057	0.505529	0.494471	0.222749	0.241706	0.308057	0.227488	0.549763	0.450237	0.132701	0.241706	0.236967	0.388626	0.478673	0.521327	0.203791	0.222749	0.265403	0.308057	0.488152	0.511848	0.326397	23220.515	0.685714	0.333333	0.495238	0.290476	0.138095	0.680952	0.319048	0.114286	0.080952	0.033333	10.774132	9.033333
CEA106S_v1_0309	100141549	CDS	1	353962	354237	276	automatic/finished	no	yahO		DUF1471 domain-containing protein YahO										2023-02-13	no				2		0.373188	0.1522	0.231884	0.242754	0.384058	0.615942	0.391304	0.043478	0.391304	0.173913	0.434783	0.565217	0.413043	0.25	0.065217	0.271739	0.315217	0.684783	0.315217	0.163043	0.23913	0.282609	0.402174	0.597826	0.471974	9894.95	-0.285714	0.318681	0.494505	0.21978	0.054945	0.483516	0.516484	0.307692	0.153846	0.153846	5.821495	8.538462
CEA106S_v1_0310	100141550	CDS	-2	354335	355921	1587	automatic/finished	no	prpR		DNA-binding transcriptional dual regulator PrpR										2023-02-13	no				1		0.229364	0.2653	0.286704	0.218652	0.551985	0.448015	0.223062	0.293006	0.342155	0.141777	0.635161	0.364839	0.268431	0.247637	0.185255	0.298677	0.432892	0.567108	0.196597	0.255198	0.332703	0.215501	0.587902	0.412098	0.431	58647.305	-0.134659	0.297348	0.469697	0.236742	0.092803	0.556818	0.443182	0.251894	0.138258	0.113636	8.287025	9.49053
CEA106S_v1_0311	100141551	CDS	3	356160	357050	891	automatic/finished	no	prpB		2-methylisocitrate lyase					4.1.3.30	METHYLISOCITRATE-LYASE-RXN	PWY0-42			2023-02-13	no				1		0.215488	0.2705	0.290685	0.223345	0.561167	0.438833	0.232323	0.232323	0.40404	0.131313	0.636364	0.363636	0.292929	0.272727	0.144781	0.289562	0.417508	0.582492	0.121212	0.306397	0.323232	0.249158	0.62963	0.37037	0.55542	32133.415	-0.015203	0.324324	0.527027	0.226351	0.087838	0.577703	0.422297	0.239865	0.118243	0.121622	5.444771	9.695946
CEA106S_v1_miscRNA262	100151418	misc_RNA	1	357230	357301	72	automatic/finished	no			naRNA4										2023-02-13 10:13:20			Predicted by Rfam, accession=RF02564, e-value=6.1e-07.
CEA106S_v1_miscRNA263	100151419	misc_RNA	1	357323	357394	72	automatic/finished	no			naRNA4										2023-02-13 10:13:20			Predicted by Rfam, accession=RF02564, e-value=6.1e-07.
CEA106S_v1_0312	100141552	CDS	1	357490	358659	1170	automatic/finished	no	prpC		2-methylcitrate synthase					2.3.3.5	2-METHYLCITRATE-SYNTHASE-RXN$CITSYN-RXN	ANARESP1-PWY$FERMENTATION-PWY$P105-PWY$PWY-5913$PWY0-42$TCA			2023-02-13	no				1		0.240171	0.2829	0.27265	0.204274	0.555556	0.444444	0.258974	0.258974	0.346154	0.135897	0.605128	0.394872	0.320513	0.241026	0.166667	0.271795	0.407692	0.592308	0.141026	0.348718	0.305128	0.205128	0.653846	0.346154	0.560508	43130.5	-0.289974	0.29563	0.496144	0.218509	0.118252	0.537275	0.462725	0.275064	0.156812	0.118252	6.684746	9.318766
CEA106S_v1_0313	100141553	CDS	1	358693	360144	1452	automatic/finished	no	prpD		2-methylcitrate dehydratase					4.2.1.79	2-METHYLCITRATE-DEHYDRATASE-RXN	PWY0-42			2023-02-13	no				1		0.227961	0.2996	0.268595	0.203857	0.568182	0.431818	0.235537	0.245868	0.369835	0.14876	0.615702	0.384298	0.305785	0.25	0.152893	0.291322	0.402893	0.597107	0.142562	0.402893	0.283058	0.171488	0.68595	0.31405	0.569641	53924.69	-0.116563	0.281573	0.509317	0.225673	0.109731	0.575569	0.424431	0.248447	0.124224	0.124224	5.58683	9.867495
CEA106S_v1_0314	100141554	CDS	1	360184	362070	1887	automatic/finished	no	prpE		propionyl-CoA synthetase					6.2.1.17	PROPIONATE--COA-LIGASE-RXN$RXN-8968	PWY0-42			2023-02-13	no				2		0.198728	0.2581	0.325384	0.217806	0.583466	0.416534	0.216216	0.240064	0.381558	0.162162	0.621622	0.378378	0.26868	0.240064	0.208267	0.282989	0.448331	0.551669	0.111288	0.294118	0.386328	0.208267	0.680445	0.319555	0.488909	69375.295	-0.125318	0.305732	0.531847	0.224522	0.11465	0.576433	0.423567	0.246815	0.125796	0.121019	5.695457	9.558917
CEA106S_v1_0315	100141555	CDS	2	362306	363565	1260	automatic/finished	no	codB		cytosine transporter										2023-02-13	no				1		0.171429	0.2460	0.292857	0.289683	0.538889	0.461111	0.25	0.185714	0.37619	0.188095	0.561905	0.438095	0.15	0.261905	0.185714	0.402381	0.447619	0.552381	0.114286	0.290476	0.316667	0.278571	0.607143	0.392857	0.446493	43615.56	0.94821	0.374702	0.582339	0.310263	0.114558	0.725537	0.274463	0.083532	0.052506	0.031026	9.102959	8.553699
CEA106S_v1_0316	100141556	CDS	3	363555	364838	1284	automatic/finished	no	codA		cytosine/isoguanine deaminase					3.5.4.1	CYTDEAM-RXN$RXN0-6708	PWY0-163			2023-02-13	no				1		0.247664	0.2586	0.275701	0.218069	0.534268	0.465732	0.240654	0.264019	0.350467	0.14486	0.614486	0.385514	0.324766	0.221963	0.165888	0.287383	0.38785	0.61215	0.17757	0.28972	0.310748	0.221963	0.600467	0.399533	0.471406	47557.04	-0.216628	0.276347	0.489461	0.236534	0.119438	0.548009	0.451991	0.241218	0.126464	0.114754	5.723976	9.625293
CEA106S_v1_0317	100141557	CDS	-1	365175	366074	900	automatic/finished	no	cynR		DNA-binding transcriptional dual regulator CynR										2023-02-13	no				2		0.216667	0.2656	0.284444	0.233333	0.55	0.45	0.206667	0.283333	0.346667	0.163333	0.63	0.37	0.266667	0.26	0.17	0.303333	0.43	0.57	0.176667	0.253333	0.336667	0.233333	0.59	0.41	0.329527	32959.7	0.033445	0.311037	0.471572	0.257525	0.100334	0.558528	0.441472	0.250836	0.140468	0.110368	6.368797	9.133779
CEA106S_v1_0318	100141558	CDS	3	366183	366842	660	automatic/finished	no	cynT		carbonic anhydrase 1					4.2.1.1	RXN0-5224	CYANCAT-PWY$PWY-6142$PWYQT-4429			2023-02-13	no				1		0.189394	0.2939	0.278788	0.237879	0.572727	0.427273	0.186364	0.272727	0.372727	0.168182	0.645455	0.354545	0.245455	0.290909	0.186364	0.277273	0.477273	0.522727	0.136364	0.318182	0.277273	0.268182	0.595455	0.404545	0.451413	23731.28	0.017808	0.328767	0.557078	0.223744	0.091324	0.593607	0.406393	0.219178	0.123288	0.09589	7.181206	9.730594
CEA106S_v1_0319	100141559	CDS	3	366873	367343	471	automatic/finished	no	cynS		cyanase						R524-RXN$RXN-12893	CYANCAT-PWY			2023-02-13	no				1		0.242038	0.2505	0.254777	0.252654	0.505308	0.494692	0.261146	0.235669	0.369427	0.133758	0.605096	0.394904	0.299363	0.229299	0.140127	0.33121	0.369427	0.630573	0.165605	0.286624	0.254777	0.292994	0.541401	0.458599	0.496146	17048.165	0.091667	0.275641	0.480769	0.269231	0.070513	0.596154	0.403846	0.262821	0.121795	0.141026	4.998085	8.685897
CEA106S_v1_0320	100141560	CDS	2	367349	368530	1182	automatic/finished	no	cynX		cyanate transporter										2023-02-13	no				2		0.154822	0.2640	0.320643	0.260575	0.584602	0.415398	0.208122	0.299492	0.322335	0.170051	0.621827	0.378173	0.134518	0.236041	0.238579	0.390863	0.474619	0.525381	0.121827	0.256345	0.401015	0.220812	0.65736	0.34264	0.423675	42503.2	0.797964	0.335878	0.486005	0.305344	0.119593	0.73028	0.26972	0.104326	0.081425	0.022901	10.456902	8.732824
CEA106S_v1_0321	100141561	CDS	-2	368633	369238	606	automatic/finished	no	lacA		galactoside O-acetyltransferase					2.3.1.18	GALACTOACETYLTRAN-RXN				2023-02-13	no				2		0.308581	0.2046	0.224422	0.262376	0.429043	0.570957	0.336634	0.148515	0.341584	0.173267	0.490099	0.509901	0.326733	0.20297	0.163366	0.306931	0.366337	0.633663	0.262376	0.262376	0.168317	0.306931	0.430693	0.569307	0.376724	22552.8	-0.21592	0.248756	0.537313	0.238806	0.134328	0.552239	0.447761	0.253731	0.139303	0.114428	6.250877	9.935323
CEA106S_v1_0322	100141562	CDS	-3	369310	370563	1254	automatic/finished	no	lacY		lactose permease										2023-02-13	no				1		0.191388	0.2265	0.236842	0.345295	0.463317	0.536683	0.246411	0.196172	0.279904	0.277512	0.476077	0.523923	0.179426	0.208134	0.167464	0.444976	0.375598	0.624402	0.148325	0.27512	0.263158	0.313397	0.538278	0.461722	0.487006	46501.48	0.91271	0.304556	0.455635	0.278177	0.191847	0.71223	0.28777	0.107914	0.067146	0.040767	8.964851	8.395683
CEA106S_v1_0323	100141563	CDS	-3	370615	373689	3075	automatic/finished	no	lacZ		beta-galactosidase					3.2.1.108	BETAGALACTOSID-RXN$RXN0-5363	BGALACT-PWY			2023-02-13	no				1		0.220813	0.2738	0.288455	0.216911	0.562276	0.437724	0.214634	0.290732	0.329756	0.164878	0.620488	0.379512	0.309268	0.21561	0.220488	0.254634	0.436098	0.563902	0.138537	0.315122	0.315122	0.23122	0.630244	0.369756	0.504813	116478.475	-0.432422	0.273438	0.504883	0.194336	0.138672	0.543945	0.456055	0.240234	0.117188	0.123047	5.277184	9.974609
CEA106S_v1_0324	100141564	CDS	-1	373812	374903	1092	automatic/finished	no	lacI		DNA-binding transcriptional repressor LacI										2023-02-13	no				1		0.221612	0.2738	0.288462	0.216117	0.562271	0.437729	0.225275	0.266484	0.370879	0.137363	0.637363	0.362637	0.271978	0.269231	0.159341	0.299451	0.428571	0.571429	0.167582	0.285714	0.335165	0.211538	0.620879	0.379121	0.437541	38868.84	0.05124	0.330579	0.553719	0.264463	0.057851	0.556474	0.443526	0.190083	0.101928	0.088154	6.421883	9.15427
CEA106S_v1_0325	100141565	CDS	-3	374971	375804	834	automatic/finished	no	mhpR		DNA-binding transcriptional activator MhpR										2023-02-13	no				2		0.238609	0.2530	0.304556	0.203837	0.557554	0.442446	0.21223	0.302158	0.348921	0.136691	0.651079	0.348921	0.276978	0.197842	0.230216	0.294964	0.428058	0.571942	0.226619	0.258993	0.334532	0.179856	0.593525	0.406475	0.413449	31320.92	-0.311913	0.274368	0.436823	0.245487	0.072202	0.527076	0.472924	0.288809	0.158845	0.129964	8.889229	9.895307
CEA106S_v1_0326	100141566	CDS	2	375995	377659	1665	automatic/finished	no	mhpA		3-(3-hydroxyphenyl)propanoate hydroxylase					1.14.13.127	MHPHYDROXY-RXN$RXN-10040	HCAMHPDEG-PWY			2023-02-13	no				2		0.211411	0.2649	0.305105	0.218619	0.56997	0.43003	0.218018	0.297297	0.356757	0.127928	0.654054	0.345946	0.288288	0.21982	0.187387	0.304505	0.407207	0.592793	0.127928	0.277477	0.371171	0.223423	0.648649	0.351351	0.539239	62183.175	-0.194404	0.247292	0.50722	0.231047	0.102888	0.581227	0.418773	0.240072	0.133574	0.106498	7.823677	9.969314
CEA106S_v1_0327	100141567	CDS	3	377661	378605	945	automatic/finished	no	mhpB		3-carboxyethylcatechol 2,3-dioxygenase					1.13.11.16	1.13.11.16-RXN$RXN-12073	HCAMHPDEG-PWY			2023-02-13	no				1		0.187302	0.2688	0.308995	0.234921	0.577778	0.422222	0.190476	0.263492	0.387302	0.15873	0.650794	0.349206	0.257143	0.24127	0.2	0.301587	0.44127	0.55873	0.114286	0.301587	0.339683	0.244444	0.64127	0.35873	0.417315	34194.725	0.023248	0.305732	0.522293	0.226115	0.121019	0.61465	0.38535	0.226115	0.111465	0.11465	5.373634	9.461783
CEA106S_v1_0328	100141568	CDS	2	378623	379489	867	automatic/finished	no	mhpC		2-hydroxy-6-ketonona-2,4-dienedioate hydrolase					3.7.1.14	MHPCHYDROL-RXN$RXN-12070	HCAMHPDEG-PWY			2023-02-13	no				2		0.217993	0.2549	0.291811	0.235294	0.546713	0.453287	0.249135	0.283737	0.33218	0.134948	0.615917	0.384083	0.280277	0.190311	0.221453	0.307958	0.411765	0.588235	0.124567	0.290657	0.321799	0.262976	0.612457	0.387543	0.558305	31936.165	-0.18125	0.284722	0.506944	0.225694	0.111111	0.559028	0.440972	0.239583	0.128472	0.111111	6.272881	9.277778
CEA106S_v1_0329	100141569	CDS	2	379499	380308	810	automatic/finished	no	mhpD		2-hydroxypentadienoate hydratase					4.2.1.80	2-OXOPENT-4-ENOATE-HYDRATASE-RXN	PWY-5162			2023-02-13	no				2		0.225926	0.2457	0.306173	0.222222	0.551852	0.448148	0.218519	0.244444	0.414815	0.122222	0.659259	0.340741	0.27037	0.240741	0.203704	0.285185	0.444444	0.555556	0.188889	0.251852	0.3	0.259259	0.551852	0.448148	0.453256	28888.69	-0.033457	0.319703	0.550186	0.237918	0.074349	0.591078	0.408922	0.234201	0.111524	0.122677	5.165672	9.736059
CEA106S_v1_0330	100141570	CDS	1	380305	381255	951	automatic/finished	no	mhpF		acetaldehyde dehydrogenase (acetylating) MhpF					1.2.1.10	ACETALD-DEHYDROG-RXN	ETOH-ACETYLCOA-ANA-PWY$FERMENTATION-PWY$PWY-5162$PWY-5436$PWY-5480$PWY-6587$PWY0-1297$PWY0-1298			2023-02-13	no				1		0.236593	0.2524	0.292324	0.218717	0.54469	0.45531	0.264984	0.195584	0.435331	0.104101	0.630915	0.369085	0.268139	0.280757	0.154574	0.29653	0.435331	0.564669	0.176656	0.280757	0.287066	0.25552	0.567823	0.432177	0.513544	33441.045	0.098734	0.332278	0.56962	0.237342	0.060127	0.607595	0.392405	0.221519	0.107595	0.113924	5.326851	9.765823
CEA106S_v1_0331	100141571	CDS	3	381252	382265	1014	automatic/finished	no	mhpE		4-hydroxy-2-oxovalerate aldolase					4.1.3.39	MHPELY-RXN	PWY-5162			2023-02-13	no				1		0.220907	0.2485	0.316568	0.214004	0.565089	0.434911	0.224852	0.227811	0.431953	0.115385	0.659763	0.340237	0.307692	0.218935	0.195266	0.278107	0.414201	0.585799	0.130178	0.298817	0.322485	0.248521	0.621302	0.378698	0.538636	36468.89	-0.113353	0.329377	0.534125	0.219585	0.097923	0.575668	0.424332	0.27003	0.139466	0.130564	5.668648	9.863501
CEA106S_v1_miscRNA197	100151353	misc_RNA	-1	382368	382445	78	automatic/finished	no			naRNA4										2023-02-13 10:13:20			Predicted by Rfam, accession=RF02564, e-value=1.5e-10.
CEA106S_v1_miscRNA179	100151335	misc_RNA	-1	382469	382546	78	automatic/finished	no			naRNA4										2023-02-13 10:13:20			Predicted by Rfam, accession=RF02564, e-value=7.8e-12.
CEA106S_v1_miscRNA265	100151421	misc_RNA	1	382469	382546	78	automatic/finished	no			naRNA4										2023-02-13 10:13:20			Predicted by Rfam, accession=RF02564, e-value=7.5e-07.
CEA106S_v1_miscRNA173	100151329	misc_RNA	-1	382570	382647	78	automatic/finished	no			naRNA4										2023-02-13 10:13:20			Predicted by Rfam, accession=RF02564, e-value=2.5e-12.
CEA106S_v1_miscRNA267	100151423	misc_RNA	1	382570	382647	78	automatic/finished	no			naRNA4										2023-02-13 10:13:20			Predicted by Rfam, accession=RF02564, e-value=1.1e-06.
CEA106S_v1_miscRNA264	100151420	misc_RNA	-1	382671	382746	76	automatic/finished	no			naRNA4										2023-02-13 10:13:20			Predicted by Rfam, accession=RF02564, e-value=7.1e-07.
CEA106S_v1_0332	100141572	CDS	1	382843	384054	1212	automatic/finished	no	mhpT		3-hydroxyphenylpropionate/3- hydroxycinnamate:H(+) symporter										2023-02-13	no				1		0.155116	0.2384	0.335809	0.270627	0.574257	0.425743	0.190594	0.225248	0.373762	0.210396	0.59901	0.40099	0.09901	0.30198	0.210396	0.388614	0.512376	0.487624	0.175743	0.188119	0.423267	0.212871	0.611386	0.388614	0.365717	41548.97	0.963772	0.406948	0.548387	0.28536	0.086849	0.756824	0.243176	0.081886	0.052109	0.029777	9.775871	8.679901
CEA106S_v1_0333	100141573	CDS	3	384156	384695	540	automatic/finished	no	yaiL		DUF2058 domain-containing protein YaiL										2023-02-13	no				1		0.311111	0.2093	0.27037	0.209259	0.47963	0.52037	0.316667	0.194444	0.383333	0.105556	0.577778	0.422222	0.405556	0.2	0.133333	0.261111	0.333333	0.666667	0.211111	0.233333	0.294444	0.261111	0.527778	0.472222	0.43789	19907.9	-0.472626	0.26257	0.458101	0.223464	0.050279	0.480447	0.519553	0.312849	0.162011	0.150838	8.037621	8.843575
CEA106S_v1_miscRNA195	100151351	misc_RNA	1	384775	384852	78	automatic/finished	no			naRNA4										2023-02-13 10:13:20			Predicted by Rfam, accession=RF02564, e-value=1.2e-10.
CEA106S_v1_0334	100141574	CDS	-3	384919	385752	834	automatic/finished	no	frmB		S-formylglutathione hydrolase FrmB					3.1.2.12	S-FORMYLGLUTATHIONE-HYDROLASE-RXN	PWY-1801			2023-02-13	no				1		0.254197	0.2302	0.256595	0.258993	0.486811	0.513189	0.233813	0.241007	0.323741	0.201439	0.564748	0.435252	0.366906	0.208633	0.161871	0.26259	0.370504	0.629496	0.161871	0.241007	0.284173	0.31295	0.52518	0.47482	0.442584	31391.18	-0.354513	0.263538	0.483755	0.198556	0.162455	0.563177	0.436823	0.231047	0.122744	0.108303	5.81562	9.714801
CEA106S_v1_0335	100141575	CDS	-3	385846	386955	1110	automatic/finished	no	frmA		S-(hydroxymethyl)glutathione dehydrogenase					1.1.1.284	RXN-2962	PWY-1801			2023-02-13	no				1		0.22973	0.2523	0.285586	0.232432	0.537838	0.462162	0.240541	0.197297	0.427027	0.135135	0.624324	0.375676	0.278378	0.227027	0.208108	0.286486	0.435135	0.564865	0.17027	0.332432	0.221622	0.275676	0.554054	0.445946	0.614684	39315.22	-0.024932	0.336043	0.582656	0.227642	0.097561	0.593496	0.406504	0.243902	0.127371	0.116531	5.853752	9.674797
CEA106S_v1_0336	100141576	CDS	-2	386990	387265	276	automatic/finished	no	frmR		DNA-binding transcriptional repressor FrmR										2023-02-13	no				2		0.246377	0.2391	0.293478	0.221014	0.532609	0.467391	0.23913	0.282609	0.391304	0.086957	0.673913	0.326087	0.326087	0.184783	0.228261	0.26087	0.413043	0.586957	0.173913	0.25	0.26087	0.315217	0.51087	0.48913	0.376556	10317.36	-0.502198	0.274725	0.461538	0.230769	0.043956	0.472527	0.527473	0.351648	0.175824	0.175824	5.869133	10.395604
CEA106S_v1_0337	100141577	CDS	-2	387452	388225	774	automatic/finished	no	yaiO		outer membrane protein YaiO										2023-02-13	no				2		0.24677	0.2519	0.249354	0.251938	0.501292	0.498708	0.271318	0.22093	0.310078	0.197674	0.531008	0.468992	0.302326	0.255814	0.217054	0.224806	0.472868	0.527132	0.166667	0.27907	0.22093	0.333333	0.5	0.5	0.44531	29039.33	-0.421401	0.346304	0.536965	0.175097	0.159533	0.540856	0.459144	0.198444	0.105058	0.093385	7.028893	9.750973
CEA106S_v1_0338	100141578	CDS	-1	388227	388667	441	automatic/finished	no			protein of unknown function	5 : Unknown function	u : unknown	1 : Unknown							2023-02-13	no				1		0.269841	0.2177	0.238095	0.274376	0.455782	0.544218	0.285714	0.231293	0.340136	0.142857	0.571429	0.428571	0.244898	0.231293	0.22449	0.29932	0.455782	0.544218	0.278912	0.190476	0.14966	0.380952	0.340136	0.659864	0.362618	15629.385	0.110959	0.328767	0.547945	0.280822	0.054795	0.59589	0.40411	0.178082	0.10274	0.075342	8.824608	9.746575
CEA106S_v1_0339	100141579	CDS	-3	388786	389982	1197	automatic/finished	no	yaiP		putative glucosyltransferase	3 : Putative function from multiple computational evidences									2023-02-13	no				2		0.21721	0.2364	0.263158	0.283208	0.499582	0.500418	0.253133	0.213033	0.315789	0.218045	0.528822	0.471178	0.223058	0.218045	0.22807	0.330827	0.446115	0.553885	0.175439	0.278196	0.245614	0.300752	0.52381	0.47619	0.413382	44706.755	0.216583	0.298995	0.5	0.248744	0.128141	0.640704	0.359296	0.193467	0.11809	0.075377	9.225258	9.683417
CEA106S_v1_0340	100141580	CDS	-3	389992	390663	672	automatic/finished	no	yaiS		putative deacetylase YaiS	3 : Putative function from multiple computational evidences									2023-02-13	no				2		0.285714	0.2292	0.208333	0.276786	0.4375	0.5625	0.263393	0.254464	0.334821	0.147321	0.589286	0.410714	0.334821	0.209821	0.15625	0.299107	0.366071	0.633929	0.258929	0.223214	0.133929	0.383929	0.357143	0.642857	0.397891	25006.68	-0.220628	0.273543	0.461883	0.237668	0.107623	0.520179	0.479821	0.286996	0.165919	0.121076	6.901253	9.35426
CEA106S_v1_0341	100141581	CDS	-1	391101	391325	225	automatic/finished	no			IstB_IS21 domain-containing protein										2023-02-13	no				2		0.337778	0.1644	0.195556	0.302222	0.36	0.64	0.4	0.12	0.213333	0.266667	0.333333	0.666667	0.32	0.186667	0.2	0.293333	0.386667	0.613333	0.293333	0.186667	0.173333	0.346667	0.36	0.64	0.29168	8782.845	-0.356757	0.256757	0.418919	0.216216	0.121622	0.486486	0.513514	0.256757	0.162162	0.094595	9.726311	9.486486
CEA106S_v1_0342	100141582	CDS	1	391279	392241	963	automatic/finished	no	tauA		taurine ABC transporter periplasmic binding protein					7.6.2.7					2023-02-13	no				1		0.248183	0.2658	0.294912	0.19107	0.560748	0.439252	0.252336	0.221184	0.398754	0.127726	0.619938	0.380062	0.302181	0.277259	0.143302	0.277259	0.420561	0.579439	0.190031	0.299065	0.342679	0.168224	0.641745	0.358255	0.535989	34282.655	-0.0125	0.31875	0.56875	0.24375	0.084375	0.578125	0.421875	0.196875	0.103125	0.09375	7.043205	8.625
CEA106S_v1_0343	100141583	CDS	1	392254	393021	768	automatic/finished	no	tauB		taurine ABC transporter ATP binding subunit					7.6.2.7					2023-02-13	no				1		0.220052	0.2513	0.308594	0.220052	0.559896	0.440104	0.191406	0.324219	0.351562	0.132812	0.675781	0.324219	0.28125	0.183594	0.203125	0.332031	0.386719	0.613281	0.1875	0.246094	0.371094	0.195312	0.617188	0.382812	0.46131	28295.63	-0.033725	0.266667	0.427451	0.266667	0.090196	0.588235	0.411765	0.231373	0.121569	0.109804	6.445381	9.207843
CEA106S_v1_0344	100141584	CDS	3	393018	393845	828	automatic/finished	no	tauC		taurine ABC transporter membrane subunit					7.6.2.7					2023-02-13	no				2		0.167874	0.2488	0.323671	0.259662	0.572464	0.427536	0.213768	0.304348	0.326087	0.155797	0.630435	0.369565	0.134058	0.257246	0.195652	0.413043	0.452899	0.547101	0.155797	0.184783	0.449275	0.210145	0.634058	0.365942	0.403783	29810.73	0.860364	0.301818	0.465455	0.352727	0.090909	0.716364	0.283636	0.127273	0.083636	0.043636	10.607719	8.429091
CEA106S_v1_0345	100141585	CDS	2	393842	394693	852	automatic/finished	no	tauD		taurine dioxygenase					1.14.11.17	RXN0-299	PWY0-981			2023-02-13	no				2		0.232394	0.2606	0.284038	0.223005	0.544601	0.455399	0.221831	0.316901	0.320423	0.140845	0.637324	0.362676	0.330986	0.235915	0.176056	0.257042	0.411972	0.588028	0.144366	0.228873	0.355634	0.271127	0.584507	0.415493	0.430649	32408.38	-0.504947	0.243816	0.469965	0.204947	0.14841	0.522968	0.477032	0.279152	0.155477	0.123675	6.278328	9.671378
CEA106S_v1_0346	100141586	CDS	-1	394800	395774	975	automatic/finished	no	hemB		porphobilinogen synthase					4.2.1.24	PORPHOBILSYNTH-RXN	PWY-5188			2023-02-13	no				1		0.230769	0.2503	0.289231	0.229744	0.539487	0.460513	0.233846	0.212308	0.403077	0.150769	0.615385	0.384615	0.289231	0.246154	0.181538	0.283077	0.427692	0.572308	0.169231	0.292308	0.283077	0.255385	0.575385	0.424615	0.562928	35623.455	-0.125	0.320988	0.493827	0.203704	0.08642	0.567901	0.432099	0.283951	0.135802	0.148148	5.250908	9.873457
CEA106S_v1_0347	100141587	CDS	-2	396149	396340	192	automatic/finished	no			protein of unknown function	5 : Unknown function	u : unknown	1 : Unknown							2023-02-13	no				2		0.291667	0.1927	0.171875	0.34375	0.364583	0.635417	0.328125	0.234375	0.1875	0.25	0.421875	0.578125	0.28125	0.21875	0.140625	0.359375	0.359375	0.640625	0.265625	0.125	0.1875	0.421875	0.3125	0.6875	0.280323	7141.16	0.150794	0.253968	0.412698	0.269841	0.126984	0.571429	0.428571	0.190476	0.15873	0.031746	10.178017	8.619048
CEA106S_v1_0348	100141588	CDS	1	396298	399204	2907	automatic/finished	no			Outer membrane autotransporter barrel domain protein										2023-02-13	no				1		0.272446	0.2198	0.23323	0.27451	0.453044	0.546956	0.316821	0.107327	0.391125	0.184727	0.498452	0.501548	0.381837	0.231166	0.166151	0.220846	0.397317	0.602683	0.118679	0.320949	0.142415	0.417957	0.463364	0.536636	0.651005	104720.425	-0.514153	0.355372	0.669421	0.171488	0.129132	0.481405	0.518595	0.201446	0.06095	0.140496	4.000359	9.544421
CEA106S_v1_0349	100141589	CDS	1	399292	399915	624	automatic/finished	no	iprA		putative DNA-binding transcriptional regulator IprA	3 : Putative function from multiple computational evidences									2023-02-13	no				2		0.310897	0.1875	0.206731	0.294872	0.394231	0.605769	0.293269	0.201923	0.288462	0.216346	0.490385	0.509615	0.341346	0.163462	0.168269	0.326923	0.331731	0.668269	0.298077	0.197115	0.163462	0.341346	0.360577	0.639423	0.345688	23954.71	-0.218841	0.217391	0.410628	0.270531	0.10628	0.536232	0.463768	0.251208	0.135266	0.115942	7.923653	9.671498
CEA106S_v1_0350	100141590	CDS	-3	399916	401073	1158	automatic/finished	no	ampH		peptidoglycan DD-carboxypeptidase/peptidoglycan DD-endopeptidase						3.4.16.4-RXN$RXN0-3461				2023-02-13	no				2		0.209845	0.2651	0.288428	0.236615	0.553541	0.446459	0.266839	0.248705	0.323834	0.160622	0.572539	0.427461	0.256477	0.279793	0.196891	0.266839	0.476684	0.523316	0.106218	0.266839	0.34456	0.282383	0.611399	0.388601	0.452201	41829.34	-0.19013	0.335065	0.555844	0.2	0.090909	0.579221	0.420779	0.18961	0.114286	0.075325	9.497627	9.503896
CEA106S_v1_0351	100141591	CDS	3	401211	401405	195	automatic/finished	no			protein of unknown function	5 : Unknown function	u : unknown	1 : Unknown							2023-02-13	no				2		0.235897	0.2000	0.251282	0.312821	0.451282	0.548718	0.246154	0.246154	0.246154	0.261538	0.492308	0.507692	0.215385	0.153846	0.261538	0.369231	0.415385	0.584615	0.246154	0.2	0.246154	0.307692	0.446154	0.553846	0.367823	7218.335	0.435937	0.296875	0.4375	0.3125	0.09375	0.625	0.375	0.15625	0.125	0.03125	9.888771	9.40625
CEA106S_v1_0352	100141592	fCDS	1	401425	401721	297	automatic/finished	pseudo	sbmA		fragment of peptide antibiotic/peptide nucleic acid transporter (part 1)										2023-02-13	no				1		0.151515	0.2458	0.255892	0.346801	0.501683	0.498316	0.20202	0.161616	0.272727	0.363636	0.434343	0.565657	0.141414	0.242424	0.212121	0.40404	0.454545	0.545455	0.111111	0.333333	0.282828	0.272727	0.616162	0.383838	0.483607	11293.945	0.976531	0.316327	0.438776	0.255102	0.27551	0.77551	0.22449	0.081633	0.061224	0.020408	9.358559	8.05102
CEA106S_v1_0353	100141593	fCDS	1	401728	402645	918	automatic/finished	pseudo	sbmA		fragment of peptide antibiotic/peptide nucleic acid transporter (part 2)										2023-02-13	no				1		0.214597	0.2451	0.272331	0.267974	0.517429	0.482571	0.254902	0.238562	0.323529	0.183007	0.562092	0.437909	0.264706	0.199346	0.150327	0.385621	0.349673	0.650327	0.124183	0.297386	0.343137	0.235294	0.640523	0.359477	0.506664	34735.2	0.379672	0.24918	0.452459	0.291803	0.160656	0.629508	0.370492	0.180328	0.101639	0.078689	6.702904	9.465574
CEA106S_v1_0354	100141594	CDS	1	402658	403752	1095	automatic/finished	no	yaiW		surface-exposed outer membrane lipoprotein										2023-02-13	no				1		0.249315	0.2411	0.293151	0.216438	0.534247	0.465753	0.273973	0.241096	0.328767	0.156164	0.569863	0.430137	0.29589	0.238356	0.210959	0.254795	0.449315	0.550685	0.178082	0.243836	0.339726	0.238356	0.583562	0.416438	0.434474	40412.755	-0.376923	0.313187	0.502747	0.192308	0.093407	0.53022	0.46978	0.252747	0.151099	0.101648	9.584038	9.137363
CEA106S_v1_0355	100141595	CDS	-2	403811	404119	309	automatic/finished	no	yaiY		DUF2755 domain-containing inner membrane protein YaiY										2023-02-13	no				1		0.18123	0.2362	0.28479	0.297735	0.521036	0.478964	0.165049	0.262136	0.31068	0.262136	0.572816	0.427184	0.194175	0.203883	0.223301	0.378641	0.427184	0.572816	0.184466	0.242718	0.320388	0.252427	0.563107	0.436893	0.371666	11424.045	0.52451	0.294118	0.460784	0.284314	0.166667	0.686275	0.313725	0.156863	0.117647	0.039216	9.88813	9.186275
CEA106S_v1_0356	100141596	CDS	3	404379	404591	213	automatic/finished	no	yaiZ		DUF2754 domain-containing protein YaiZ										2023-02-13	no				2		0.225352	0.1972	0.29108	0.286385	0.488263	0.511737	0.239437	0.211268	0.352113	0.197183	0.56338	0.43662	0.253521	0.140845	0.239437	0.366197	0.380282	0.619718	0.183099	0.239437	0.28169	0.295775	0.521127	0.478873	0.444114	8097.145	0.345714	0.242857	0.414286	0.3	0.171429	0.671429	0.328571	0.2	0.114286	0.085714	8.385185	9.571429
CEA106S_v1_0357	100141597	CDS	-2	404615	405709	1095	automatic/finished	no	ddlA		D-alanine--D-alanine ligase A					6.3.2.4	DALADALALIG-RXN	PEPTIDOGLYCANSYN-PWY$PWY-6387			2023-02-13	no				1		0.254795	0.2384	0.272146	0.234703	0.510502	0.489498	0.263014	0.216438	0.394521	0.126027	0.610959	0.389041	0.312329	0.227397	0.153425	0.306849	0.380822	0.619178	0.189041	0.271233	0.268493	0.271233	0.539726	0.460274	0.498255	39314.175	0.015659	0.296703	0.546703	0.258242	0.085165	0.568681	0.431319	0.236264	0.10989	0.126374	5.020409	9.115385
CEA106S_v1_0358	100141598	CDS	2	406169	406429	261	automatic/finished	no	iraP		anti-adaptor protein for sigma(S) stabilization										2023-02-13	no				2		0.302682	0.1916	0.272031	0.233716	0.463602	0.536398	0.252874	0.252874	0.356322	0.137931	0.609195	0.390805	0.448276	0.16092	0.08046	0.310345	0.241379	0.758621	0.206897	0.16092	0.37931	0.252874	0.54023	0.45977	0.37924	9937.095	-0.45814	0.162791	0.372093	0.267442	0.046512	0.488372	0.511628	0.348837	0.151163	0.197674	4.818642	9.430233
CEA106S_v1_0359	100141599	CDS	3	406530	407945	1416	automatic/finished	no	phoA		alkaline phosphatase					3.1.3.1, 3.1.3.102, 3.1.3.108, 3.1.3.11, 3.1.3.15, 3.1.3.18, 3.1.3.19, 3.1.3.20, 3.1.3.23, 3.1.3.3, 3.1.3.38, 3.1.3.41, 3.1.3.60, 3.1.3.68, 3.1.3.74, 3.1.3.75, 3.1.3.91, 3.1.3.99, 3.6.1.1, 3.6.1.25, 3.9.1.1	ALKAPHOSPHA-RXN				2023-02-13	no				2		0.264124	0.2606	0.274011	0.201271	0.534605	0.465395	0.271186	0.220339	0.400424	0.108051	0.620763	0.379237	0.311441	0.309322	0.161017	0.21822	0.470339	0.529661	0.209746	0.252119	0.260593	0.277542	0.512712	0.487288	0.477889	49404.47	-0.308068	0.386412	0.590234	0.18259	0.070064	0.543524	0.456476	0.225053	0.11465	0.110403	5.746834	9.254777
CEA106S_v1_0360	100141600	CDS	1	408064	408384	321	automatic/finished	no	psiF		PsiF family protein										2023-02-13	no				2		0.305296	0.2368	0.239875	0.218069	0.476636	0.523364	0.35514	0.233645	0.242991	0.168224	0.476636	0.523364	0.336449	0.261682	0.17757	0.224299	0.439252	0.560748	0.224299	0.214953	0.299065	0.261682	0.514019	0.485981	0.410154	11686.045	-0.569811	0.358491	0.5	0.150943	0.037736	0.45283	0.54717	0.216981	0.150943	0.066038	9.784416	9.235849
CEA106S_v1_0361	100141601	CDS	3	408486	409601	1116	automatic/finished	no	dgcC		diguanylate cyclase DgcC					2.7.7.65	RXN0-5359				2023-02-13	no				2		0.218638	0.2428	0.293011	0.24552	0.535842	0.464158	0.260753	0.241935	0.322581	0.174731	0.564516	0.435484	0.223118	0.228495	0.217742	0.330645	0.446237	0.553763	0.172043	0.258065	0.33871	0.231183	0.596774	0.403226	0.395219	41549.85	0.079784	0.280323	0.498652	0.253369	0.115903	0.609164	0.390836	0.212938	0.132075	0.080863	9.563957	9.638814
CEA106S_v1_0362	100141602	CDS	-3	409618	410427	810	automatic/finished	no	proC		pyrroline-5-carboxylate reductase					1.5.1.2	PYRROLINECARBREDUCT-RXN	PROSYN-PWY			2023-02-13	no				2		0.24321	0.2642	0.281481	0.211111	0.545679	0.454321	0.277778	0.188889	0.422222	0.111111	0.611111	0.388889	0.240741	0.281481	0.155556	0.322222	0.437037	0.562963	0.211111	0.322222	0.266667	0.2	0.588889	0.411111	0.530458	28143.64	0.318216	0.35316	0.561338	0.237918	0.063197	0.635688	0.364312	0.200743	0.100372	0.100372	5.636604	9.237918
CEA106S_v1_0363	100141603	CDS	3	410547	411005	459	automatic/finished	no	yaiI		DUF188 domain-containing protein YaiI										2023-02-13	no				2		0.215686	0.2505	0.313726	0.220044	0.56427	0.43573	0.222222	0.261438	0.392157	0.124183	0.653595	0.346405	0.248366	0.254902	0.222222	0.27451	0.477124	0.522876	0.176471	0.235294	0.326797	0.261438	0.562092	0.437909	0.448657	16968.845	-0.210526	0.296053	0.506579	0.217105	0.059211	0.565789	0.434211	0.269737	0.131579	0.138158	5.598579	10.421053
CEA106S_v1_0364	100141604	CDS	2	411188	411712	525	automatic/finished	no	aroL		shikimate kinase 2					2.7.1.71	SHIKIMATE-KINASE-RXN	PWY-6163			2023-02-13	no				1		0.257143	0.2419	0.28	0.220952	0.521905	0.478095	0.257143	0.24	0.377143	0.125714	0.617143	0.382857	0.262857	0.257143	0.177143	0.302857	0.434286	0.565714	0.251429	0.228571	0.285714	0.234286	0.514286	0.485714	0.393089	19150.125	-0.014368	0.304598	0.517241	0.252874	0.063218	0.551724	0.448276	0.224138	0.091954	0.132184	4.715889	10.126437
CEA106S_v1_0365	100141605	CDS	3	411762	411953	192	automatic/finished	no	yaiA		protein YaiA										2023-02-13	no				2		0.348958	0.2448	0.239583	0.166667	0.484375	0.515625	0.296875	0.265625	0.3125	0.125	0.578125	0.421875	0.421875	0.3125	0.125	0.140625	0.4375	0.5625	0.328125	0.15625	0.28125	0.234375	0.4375	0.5625	0.392424	7280.96	-1.274603	0.222222	0.47619	0.111111	0.111111	0.47619	0.52381	0.365079	0.190476	0.174603	6.109566	10.015873
CEA106S_v1_0366	100141606	CDS	2	412211	412888	678	automatic/finished	no	aroM		protein AroM										2023-02-13	no				2		0.259587	0.2065	0.258112	0.275811	0.464602	0.535398	0.238938	0.261062	0.345133	0.154867	0.606195	0.393805	0.314159	0.190265	0.119469	0.376106	0.309735	0.690266	0.225664	0.168142	0.309735	0.29646	0.477876	0.522124	0.401147	24915.9	0.166222	0.217778	0.462222	0.333333	0.062222	0.56	0.44	0.244444	0.106667	0.137778	4.798454	8.817778
CEA106S_v1_0367	100141607	CDS	1	412960	413244	285	automatic/finished	no	ppnP		nucleoside phosphorylase PpnP					2.4.2.15, 2.4.2.3, 2.4.2.4	GUANPHOSPHOR-RXN$THYM-PHOSPH-RXN$URPHOS-RXN	P1-PWY$PWY0-1295$PWY0-1298$PWY0-163$PWY0-181			2023-02-13	no				1		0.224561	0.2421	0.277193	0.25614	0.519298	0.480702	0.252632	0.178947	0.368421	0.2	0.547368	0.452632	0.284211	0.221053	0.210526	0.284211	0.431579	0.568421	0.136842	0.326316	0.252632	0.284211	0.578947	0.421053	0.504133	10234.015	-0.039362	0.361702	0.56383	0.202128	0.138298	0.553191	0.446809	0.180851	0.06383	0.117021	4.469048	9.329787
CEA106S_v1_0368	100141608	CDS	1	413518	413733	216	automatic/finished	no			protein of unknown function	5 : Unknown function	u : unknown	1 : Unknown							2023-02-13	no				2		0.282407	0.2176	0.25463	0.24537	0.472222	0.527778	0.222222	0.291667	0.291667	0.194444	0.583333	0.416667	0.319444	0.263889	0.138889	0.277778	0.402778	0.597222	0.305556	0.097222	0.333333	0.263889	0.430556	0.569444	0.250327	8092.01	-0.505634	0.239437	0.43662	0.267606	0.042254	0.450704	0.549296	0.323944	0.169014	0.15493	6.797112	8.71831
CEA106S_v1_0369	100141609	CDS	-2	413891	414868	978	automatic/finished	no	rdgC		nucleoid-associated protein RdgC										2023-02-13	no				1		0.271984	0.2301	0.282209	0.215746	0.51227	0.48773	0.276074	0.245399	0.346626	0.131902	0.592025	0.407975	0.325153	0.190184	0.168712	0.315951	0.358896	0.641104	0.214724	0.254601	0.331288	0.199387	0.58589	0.41411	0.570581	36565.97	-0.211077	0.258462	0.430769	0.233846	0.067692	0.526154	0.473846	0.295385	0.144615	0.150769	5.501808	9.12
CEA106S_v1_0370	100141610	CDS	3	414927	415835	909	automatic/finished	no	mak		fructokinase					2.7.1.4, 2.7.1.7	FRUCTOKINASE-RXN				2023-02-13	no				2		0.226623	0.2189	0.337734	0.216722	0.556656	0.443344	0.214521	0.214521	0.425743	0.145215	0.640264	0.359736	0.273927	0.214521	0.254125	0.257426	0.468647	0.531353	0.191419	0.227723	0.333333	0.247525	0.561056	0.438944	0.433582	32466.355	-0.194371	0.344371	0.55298	0.218543	0.086093	0.586093	0.413907	0.241722	0.119205	0.122517	5.46389	10.046358
CEA106S_v1_miscRNA194	100151350	misc_RNA	1	415917	415996	80	automatic/finished	no			naRNA4										2023-02-13 10:13:20			Predicted by Rfam, accession=RF02564, e-value=1.1e-10.
CEA106S_v1_0371	100141611	CDS	-3	416080	417348	1269	automatic/finished	no	araJ		putative transport protein AraJ	3 : Putative function from multiple computational evidences									2023-02-13	no				2		0.189913	0.2222	0.283688	0.304177	0.50591	0.49409	0.238771	0.182033	0.340426	0.238771	0.522459	0.477541	0.148936	0.248227	0.186761	0.416076	0.434988	0.565012	0.182033	0.236407	0.323877	0.257683	0.560284	0.439716	0.368105	44631.735	0.989336	0.364929	0.504739	0.296209	0.125592	0.748815	0.251185	0.099526	0.07109	0.028436	9.546974	8.554502
CEA106S_v1_0372	100141612	CDS	-1	417390	420536	3147	automatic/finished	no	sbcC		ATP dependent, structure specific DNA nuclease - SbcC subunit										2023-02-13	no				2		0.281538	0.2682	0.269781	0.180489	0.537973	0.462027	0.221163	0.35939	0.311725	0.107722	0.671115	0.328885	0.388942	0.221163	0.148713	0.241182	0.369876	0.630124	0.234509	0.224023	0.348904	0.192564	0.572927	0.427073	0.448693	118716.705	-0.634637	0.272901	0.415076	0.212786	0.069656	0.441794	0.558206	0.252863	0.125	0.127863	5.469337	9.405534
CEA106S_v1_0373	100141613	CDS	-2	420533	421735	1203	automatic/finished	no	sbcD		ATP dependent, structure specific DNA nuclease - SbcD subunit										2023-02-13	no				2		0.244389	0.2760	0.256858	0.222776	0.532835	0.467165	0.224439	0.306733	0.331671	0.137157	0.638404	0.361596	0.316708	0.226933	0.174564	0.281796	0.401496	0.598504	0.19202	0.294264	0.264339	0.249377	0.558603	0.441397	0.449721	44711.885	-0.24375	0.28	0.4875	0.2425	0.1125	0.5225	0.4775	0.25	0.1275	0.1225	5.531395	9.46
CEA106S_v1_0374	100141614	CDS	2	421925	422614	690	automatic/finished	no	phoB		DNA-binding transcriptional dual regulator PhoB										2023-02-13	no				1		0.237681	0.2435	0.301449	0.217391	0.544928	0.455072	0.226087	0.273913	0.369565	0.130435	0.643478	0.356522	0.3	0.186957	0.191304	0.321739	0.378261	0.621739	0.186957	0.269565	0.343478	0.2	0.613043	0.386957	0.429566	26432.42	-0.372052	0.209607	0.445415	0.231441	0.104803	0.537118	0.462882	0.318777	0.157205	0.161572	5.460258	10.524017
CEA106S_v1_0375	100141615	CDS	2	422672	423967	1296	automatic/finished	no	phoR		sensor histidine kinase PhoR					2.7.13.3	2.7.13.3-RXN				2023-02-13	no				1		0.237654	0.2400	0.290123	0.232253	0.530093	0.469907	0.243056	0.321759	0.287037	0.148148	0.608796	0.391204	0.291667	0.178241	0.215278	0.314815	0.393519	0.606481	0.178241	0.219907	0.368056	0.233796	0.587963	0.412037	0.424432	49595.45	-0.299304	0.234339	0.426914	0.25058	0.118329	0.535963	0.464037	0.259861	0.160093	0.099768	9.626122	9.682135
CEA106S_v1_0376	100141616	CDS	3	424374	425693	1320	automatic/finished	no	brnQ		branched chain amino acid transporter BrnQ										2023-02-13	no				1		0.157576	0.2705	0.285606	0.286364	0.556061	0.443939	0.218182	0.229545	0.363636	0.188636	0.593182	0.406818	0.136364	0.286364	0.177273	0.4	0.463636	0.536364	0.118182	0.295455	0.315909	0.270455	0.611364	0.388636	0.590055	46206.83	0.994077	0.369021	0.56492	0.318907	0.118451	0.724374	0.275626	0.093394	0.056948	0.036446	8.602119	8.505695
CEA106S_v1_0377	100141617	CDS	3	425769	427142	1374	automatic/finished	no	proY		putative transporter ProY	3 : Putative function from multiple computational evidences									2023-02-13	no				1		0.192868	0.2387	0.290393	0.27802	0.529112	0.470888	0.30131	0.19214	0.320961	0.18559	0.5131	0.4869	0.176856	0.21179	0.203057	0.408297	0.414847	0.585153	0.100437	0.312227	0.347162	0.240175	0.659389	0.340611	0.554568	50213.64	0.743326	0.308534	0.4814	0.293217	0.148796	0.704595	0.295405	0.129103	0.085339	0.043764	9.626122	8.816193
CEA106S_v1_0378	100141618	CDS	2	427298	429115	1818	automatic/finished	no	malZ		maltodextrin glucosidase					3.2.1.20	MALTODEXGLUCOSID-RXN$RXN0-5183	GLYCOCAT-PWY			2023-02-13	no				2		0.224973	0.2470	0.29868	0.229373	0.545655	0.454345	0.191419	0.306931	0.339934	0.161716	0.646865	0.353135	0.325083	0.20132	0.212871	0.260726	0.414191	0.585809	0.158416	0.232673	0.343234	0.265677	0.575908	0.424092	0.453662	69169.52	-0.44876	0.25124	0.484298	0.191736	0.150413	0.563636	0.436364	0.252893	0.133884	0.119008	5.93322	9.88595
CEA106S_v1_0379	100141619	CDS	-1	429120	429701	582	automatic/finished	no	acpH		acyl carrier protein phosphodiesterase					3.1.4.14	3.1.4.14-RXN	PWY-6012			2023-02-13	no				1		0.204467	0.2680	0.262887	0.264605	0.530928	0.469072	0.170103	0.314433	0.28866	0.226804	0.603093	0.396907	0.298969	0.21134	0.185567	0.304124	0.396907	0.603093	0.14433	0.278351	0.314433	0.262887	0.592783	0.407216	0.436097	22960.31	-0.410363	0.196891	0.440415	0.207254	0.165803	0.53886	0.46114	0.284974	0.150259	0.134715	5.888573	10.15544
CEA106S_v1_0380	100141620	CDS	2	429794	430864	1071	automatic/finished	no	queA		tRNA preQ1(34) S-adenosylmethionine ribosyltransferase-isomerase					2.4.99.17	RXN0-1342	PWY-6700			2023-02-13	no				1		0.229692	0.2661	0.275444	0.228758	0.54155	0.45845	0.229692	0.246499	0.383754	0.140056	0.630252	0.369748	0.305322	0.246499	0.142857	0.305322	0.389356	0.610644	0.154062	0.305322	0.29972	0.240896	0.605042	0.394958	0.527885	39429.395	-0.129213	0.275281	0.514045	0.224719	0.117978	0.567416	0.432584	0.269663	0.126404	0.143258	5.071892	9.573034
CEA106S_v1_0381	100141621	CDS	3	430920	432047	1128	automatic/finished	no	tgt		tRNA-guanine transglycosylase					2.4.2.29	RXN0-1321	PWY-6700			2023-02-13	no				1		0.237589	0.2438	0.27039	0.248227	0.514184	0.485816	0.239362	0.25	0.353723	0.156915	0.603723	0.396277	0.321809	0.162234	0.226064	0.289894	0.388298	0.611702	0.151596	0.319149	0.231383	0.297872	0.550532	0.449468	0.572836	42592.03	-0.412	0.245333	0.482667	0.208	0.12	0.557333	0.442667	0.298667	0.154667	0.144	5.977867	10.181333
CEA106S_v1_0382	100141622	CDS	1	432070	432402	333	automatic/finished	no	yajC		Sec translocon accessory complex subunit YajC										2023-02-13	no				1		0.249249	0.2252	0.273273	0.252252	0.498498	0.501502	0.306306	0.189189	0.378378	0.126126	0.567568	0.432432	0.252252	0.234234	0.135135	0.378378	0.369369	0.630631	0.189189	0.252252	0.306306	0.252252	0.558559	0.441441	0.693425	11872.595	0.392727	0.3	0.518182	0.272727	0.081818	0.627273	0.372727	0.209091	0.127273	0.081818	9.572823	8.827273
CEA106S_v1_0383	100141623	CDS	1	432463	434277	1815	automatic/finished	no	secD		Sec translocon accessory complex subunit SecD										2023-02-13	no				1		0.238017	0.2545	0.279339	0.228099	0.533884	0.466116	0.302479	0.238017	0.368595	0.090909	0.606612	0.393388	0.27438	0.219835	0.175207	0.330579	0.395041	0.604959	0.13719	0.305785	0.294215	0.26281	0.6	0.4	0.606161	65164.655	0.123179	0.304636	0.509934	0.283113	0.054636	0.574503	0.425497	0.210265	0.109272	0.100993	7.870674	9.163907
CEA106S_v1_0384	100141624	CDS	2	434288	435259	972	automatic/finished	no	secF		Sec translocon accessory complex subunit SecF										2023-02-13	no				1		0.213992	0.2315	0.284979	0.269547	0.516461	0.483539	0.262346	0.209877	0.358025	0.169753	0.567901	0.432099	0.237654	0.212963	0.166667	0.382716	0.37963	0.62037	0.141975	0.271605	0.330247	0.256173	0.601852	0.398148	0.572778	35348.88	0.40805	0.294118	0.47678	0.297214	0.099071	0.622291	0.377709	0.19195	0.095975	0.095975	5.572838	9.018576
CEA106S_v1_0385	100141625	CDS	1	435388	435735	348	automatic/finished	no	yajD		HNH nuclease family protein YajD										2023-02-13	no				1		0.301724	0.2241	0.247126	0.227011	0.471264	0.528736	0.275862	0.189655	0.327586	0.206897	0.517241	0.482759	0.448276	0.181034	0.172414	0.198276	0.353448	0.646552	0.181034	0.301724	0.241379	0.275862	0.543103	0.456897	0.560338	13363.48	-0.830435	0.252174	0.46087	0.156522	0.165217	0.486957	0.513043	0.347826	0.191304	0.156522	6.157417	10.33913
CEA106S_v1_0386	100141626	CDS	-1	435912	436796	885	automatic/finished	no	tsx		nucleoside-specific channel-forming protein Tsx										2023-02-13	no				1		0.250847	0.2542	0.250847	0.244068	0.505085	0.494915	0.271186	0.166102	0.325424	0.237288	0.491525	0.508475	0.362712	0.186441	0.213559	0.237288	0.4	0.6	0.118644	0.410169	0.213559	0.257627	0.623729	0.376271	0.735245	33587.655	-0.511565	0.292517	0.530612	0.153061	0.207483	0.557823	0.442177	0.207483	0.098639	0.108844	5.070503	9.527211
CEA106S_v1_0387	100141627	CDS	-3	437095	437634	540	automatic/finished	no	yajI		putative lipoprotein YajI	3 : Putative function from multiple computational evidences									2023-02-13	no				2		0.288889	0.2407	0.237037	0.233333	0.477778	0.522222	0.338889	0.283333	0.272222	0.105556	0.555556	0.444444	0.311111	0.194444	0.172222	0.322222	0.366667	0.633333	0.216667	0.244444	0.266667	0.272222	0.511111	0.488889	0.358669	19559.48	-0.12905	0.27933	0.519553	0.268156	0.050279	0.502793	0.497207	0.162011	0.078212	0.083799	5.287544	8.849162
CEA106S_v1_0388	100141628	CDS	1	437785	438234	450	automatic/finished	no	nrdR		NrdR transcriptional repressor										2023-02-13	no				1		0.246667	0.2222	0.291111	0.24	0.513333	0.486667	0.246667	0.233333	0.366667	0.153333	0.6	0.4	0.32	0.153333	0.206667	0.32	0.36	0.64	0.173333	0.28	0.3	0.246667	0.58	0.42	0.539002	17228.26	-0.394631	0.221477	0.449664	0.228188	0.080537	0.489933	0.510067	0.355705	0.187919	0.167785	7.845146	10.234899
CEA106S_v1_0389	100141629	CDS	1	438238	439341	1104	automatic/finished	no	ribD		fused diaminohydroxyphosphoribosylaminopyrimidine deaminase/5-amino-6-(5-phosphoribosylamino)uracil reductase					1.1.1.193, 3.5.4.26	RIBOFLAVINSYNDEAM-RXN$RIBOFLAVINSYNREDUC-RXN	RIBOSYN2-PWY			2023-02-13	no				2		0.231884	0.2618	0.291667	0.214674	0.553442	0.446558	0.206522	0.3125	0.36413	0.116848	0.67663	0.32337	0.288043	0.228261	0.211957	0.271739	0.440217	0.559783	0.201087	0.244565	0.298913	0.255435	0.543478	0.456522	0.413	40304.65	-0.222343	0.297003	0.498638	0.231608	0.087193	0.569482	0.430518	0.242507	0.138965	0.103542	7.360435	9.765668
CEA106S_v1_0390	100141630	CDS	2	439430	439900	471	automatic/finished	no	ribE		6,7-dimethyl-8-ribityllumazine synthase					2.5.1.78	LUMAZINESYN-RXN	RIBOSYN2-PWY			2023-02-13	no				2		0.248408	0.2399	0.282378	0.229299	0.522293	0.477707	0.305732	0.159236	0.471338	0.063694	0.630573	0.369427	0.267516	0.273885	0.165605	0.292994	0.43949	0.56051	0.171975	0.286624	0.210191	0.33121	0.496815	0.503185	0.691567	16155.805	0.294231	0.371795	0.576923	0.25641	0.064103	0.628205	0.371795	0.205128	0.096154	0.108974	5.156807	9.352564
CEA106S_v1_0391	100141631	CDS	3	439920	440339	420	automatic/finished	no	nusB		transcription antitermination protein NusB										2023-02-13	no				1		0.252381	0.2643	0.27619	0.207143	0.540476	0.459524	0.178571	0.264286	0.414286	0.142857	0.678571	0.321429	0.357143	0.214286	0.135714	0.292857	0.35	0.65	0.221429	0.314286	0.278571	0.185714	0.592857	0.407143	0.60636	15626.35	-0.2	0.23741	0.47482	0.258993	0.093525	0.568345	0.431655	0.294964	0.151079	0.143885	6.816765	9.482014
CEA106S_v1_0392	100141632	CDS	2	440417	441394	978	automatic/finished	no	thiL		thiamine monophosphate kinase					2.7.4.16	THI-P-KIN-RXN	PWY-6894$PWY-6896			2023-02-13	no				2		0.200409	0.2597	0.284254	0.255624	0.543967	0.456033	0.190184	0.251534	0.383436	0.174847	0.634969	0.365031	0.257669	0.248466	0.196319	0.297546	0.444785	0.555215	0.153374	0.279141	0.273006	0.294479	0.552147	0.447853	0.462473	35069.51	0.075077	0.326154	0.547692	0.246154	0.095385	0.609231	0.390769	0.236923	0.095385	0.141538	4.475349	9.070769
CEA106S_v1_0393	100141633	CDS	3	441372	441890	519	automatic/finished	no	pgpA		phosphatidylglycerophosphatase A					3.1.3.27	PGPPHOSPHA-RXN	PWY-5269$PWY-5668$PWY4FS-7$PWY4FS-8			2023-02-13	no				2		0.183044	0.2235	0.306358	0.287091	0.529865	0.470135	0.277457	0.236994	0.294798	0.190751	0.531792	0.468208	0.196532	0.16763	0.236994	0.398844	0.404624	0.595376	0.075145	0.265896	0.387283	0.271676	0.653179	0.346821	0.464856	19433.305	0.595349	0.261628	0.459302	0.290698	0.180233	0.715116	0.284884	0.162791	0.104651	0.05814	7.069481	8.837209
CEA106S_v1_0394	100141634	CDS	-2	441944	442918	975	automatic/finished	no	yajO		1-deoxyxylulose-5-phosphate synthase YajO						DXS-RXN	NONMEVIPP-PWY$PYRIDOXSYN-PWY			2023-02-13	no				1		0.258462	0.2451	0.284103	0.212308	0.529231	0.470769	0.224615	0.264615	0.369231	0.141538	0.633846	0.366154	0.32	0.209231	0.206154	0.264615	0.415385	0.584615	0.230769	0.261538	0.276923	0.230769	0.538462	0.461538	0.443062	36399.785	-0.400309	0.274691	0.475309	0.222222	0.098765	0.530864	0.469136	0.287037	0.135802	0.151235	5.176033	9.790123
CEA106S_v1_0395	100141635	CDS	-3	443098	444960	1863	automatic/finished	no	dxs		1-deoxy-D-xylulose-5-phosphate synthase					2.2.1.7	DXS-RXN	NONMEVIPP-PWY$PYRIDOXSYN-PWY			2023-02-13	no				1		0.238325	0.2652	0.276973	0.219538	0.542136	0.457864	0.252818	0.239936	0.37037	0.136876	0.610306	0.389694	0.291465	0.222222	0.183575	0.302738	0.405797	0.594203	0.170692	0.333333	0.276973	0.219002	0.610306	0.389694	0.537908	67614.205	-0.080645	0.296774	0.503226	0.232258	0.103226	0.591935	0.408065	0.251613	0.133871	0.117742	6.171516	9.304839
CEA106S_v1_0396	100141636	CDS	-3	444985	445884	900	automatic/finished	no	ispA		geranyl diphosphate/farnesyl diphosphate synthase					2.5.1.1, 2.5.1.10	FPPSYN-RXN$GPPSYN-RXN	PWY-5122$PWY-5123			2023-02-13	no				1		0.231111	0.2678	0.274444	0.226667	0.542222	0.457778	0.203333	0.27	0.396667	0.13	0.666667	0.333333	0.3	0.246667	0.176667	0.276667	0.423333	0.576667	0.19	0.286667	0.25	0.273333	0.536667	0.463333	0.455225	32158.35	-0.12107	0.324415	0.521739	0.227425	0.070234	0.568562	0.431438	0.26087	0.12709	0.133779	5.2743	9.150502
CEA106S_v1_0397	100141637	CDS	-1	445884	446126	243	automatic/finished	no	xseB		exodeoxyribonuclease VII subunit XseB					3.1.11.6	3.1.11.6-RXN				2023-02-13	no				2		0.283951	0.2634	0.288066	0.164609	0.55144	0.44856	0.209877	0.333333	0.37037	0.08642	0.703704	0.296296	0.407407	0.222222	0.123457	0.246914	0.345679	0.654321	0.234568	0.234568	0.37037	0.160494	0.604938	0.395062	0.508539	8951.615	-0.735	0.2375	0.4375	0.2	0.0375	0.45	0.55	0.3	0.1	0.2	4.36747	9.4375
CEA106S_v1_0398	100141638	CDS	1	446332	447780	1449	automatic/finished	no	thiI		tRNA uridine 4-sulfurtransferase					2.8.1.4	RXN-9788$TRNA-S-TRANSFERASE-RXN				2023-02-13	no				1		0.240856	0.2471	0.274672	0.237405	0.521739	0.478261	0.256729	0.244306	0.362319	0.136646	0.606625	0.393375	0.337474	0.146998	0.182195	0.333333	0.329193	0.670807	0.128364	0.349896	0.279503	0.242236	0.6294	0.3706	0.606365	54970.945	-0.221992	0.219917	0.452282	0.271784	0.105809	0.522822	0.477178	0.304979	0.159751	0.145228	6.174828	9.537344
CEA106S_v1_0399	100141639	CDS	-1	447834	448424	591	automatic/finished	no	yajL		protein/nucleic acid deglycase 3										2023-02-13	no				1		0.209814	0.2589	0.306261	0.225042	0.565144	0.434856	0.248731	0.213198	0.426396	0.111675	0.639594	0.360406	0.243655	0.248731	0.187817	0.319797	0.436548	0.563452	0.137056	0.314721	0.304569	0.243655	0.619289	0.380711	0.562183	20776.235	0.323469	0.341837	0.571429	0.280612	0.071429	0.622449	0.377551	0.22449	0.107143	0.117347	5.207756	9.112245
CEA106S_v1_0400	100141640	CDS	-3	448387	449298	912	automatic/finished	no	panE		2-dehydropantoate 2-reductase					1.1.1.169	2-DEHYDROPANTOATE-REDUCT-RXN	PANTO-PWY			2023-02-13	no				2		0.252193	0.2555	0.263158	0.229167	0.51864	0.48136	0.266447	0.259868	0.328947	0.144737	0.588816	0.411184	0.302632	0.220395	0.180921	0.296053	0.401316	0.598684	0.1875	0.286184	0.279605	0.246711	0.565789	0.434211	0.435244	33869.44	-0.119472	0.273927	0.491749	0.260726	0.09571	0.551155	0.448845	0.237624	0.122112	0.115512	5.620583	9.848185
CEA106S_v1_0401	100141641	CDS	3	449466	449957	492	automatic/finished	no	yajQ		nucleotide binding protein YajQ										2023-02-13	no				1		0.272358	0.2215	0.278455	0.227642	0.5	0.5	0.286585	0.213415	0.371951	0.128049	0.585366	0.414634	0.371951	0.152439	0.164634	0.310976	0.317073	0.682927	0.158537	0.298781	0.298781	0.243902	0.597561	0.402439	0.622836	18343.09	-0.453988	0.233129	0.472393	0.233129	0.067485	0.460123	0.539877	0.319018	0.159509	0.159509	5.968681	8.693252
CEA106S_v1_0402	100141642	CDS	-3	450085	451449	1365	automatic/finished	no	yajR		putative transport protein YajR	3 : Putative function from multiple computational evidences									2023-02-13	no				2		0.208791	0.2359	0.29011	0.265201	0.526007	0.473993	0.274725	0.2	0.364835	0.16044	0.564835	0.435165	0.193407	0.232967	0.182418	0.391209	0.415385	0.584615	0.158242	0.274725	0.323077	0.243956	0.597802	0.402198	0.464008	48807.875	0.69141	0.330396	0.491189	0.292952	0.10793	0.685022	0.314978	0.147577	0.085903	0.061674	9.084053	8.755507
CEA106S_v1_0403	100141643	CDS	-2	451598	452488	891	automatic/finished	no	cyoE		heme O synthase					2.5.1.141	HEMEOSYN-RXN				2023-02-13	no				1		0.178451	0.2402	0.297419	0.283951	0.537598	0.462402	0.255892	0.178451	0.350168	0.215488	0.52862	0.47138	0.195286	0.228956	0.171717	0.40404	0.400673	0.599327	0.084175	0.313131	0.37037	0.232323	0.683502	0.316498	0.530512	32247.105	0.842905	0.314189	0.516892	0.310811	0.148649	0.72973	0.27027	0.128378	0.087838	0.040541	9.463234	8.689189
CEA106S_v1_0404	100141644	CDS	-3	452500	452829	330	automatic/finished	no	cyoD		cytochrome bo3 ubiquinol oxidase subunit 4					7.1.1.3	RXN0-5265$RXN0-5267$RXN0-5268$TRANS-RXN0-237	PWY0-1329$PWY0-1335			2023-02-13	no				1		0.236364	0.2455	0.251515	0.266667	0.49697	0.50303	0.372727	0.172727	0.281818	0.172727	0.454545	0.545455	0.181818	0.227273	0.136364	0.454545	0.363636	0.636364	0.154545	0.336364	0.336364	0.172727	0.672727	0.327273	0.585952	12028.9	1.006422	0.311927	0.513761	0.311927	0.155963	0.678899	0.321101	0.100917	0.073394	0.027523	6.623756	8.944954
CEA106S_v1_0405	100141645	CDS	-1	452829	453443	615	automatic/finished	no	cyoC		cytochrome bo3 ubiquinol oxidase subunit 3					7.1.1.3	RXN0-5265$RXN0-5267$RXN0-5268$TRANS-RXN0-237	PWY0-1329$PWY0-1335			2023-02-13	no				1		0.188618	0.2634	0.271545	0.276423	0.534959	0.465041	0.282927	0.190244	0.312195	0.214634	0.502439	0.497561	0.195122	0.209756	0.195122	0.4	0.404878	0.595122	0.087805	0.390244	0.307317	0.214634	0.697561	0.302439	0.642434	22621.715	0.721078	0.338235	0.480392	0.264706	0.196078	0.676471	0.323529	0.151961	0.098039	0.053922	6.574303	8.95098
CEA106S_v1_0406	100141646	CDS	-3	453433	455424	1992	automatic/finished	no	cyoB		cytochrome bo3 ubiquinol oxidase subunit 1					7.1.1.3	RXN0-5265$RXN0-5267$RXN0-5268$TRANS-RXN0-237	PWY0-1329$PWY0-1335			2023-02-13	no				1		0.195281	0.2595	0.27008	0.2751	0.529618	0.470382	0.278614	0.198795	0.320783	0.201807	0.519578	0.480422	0.201807	0.210843	0.179217	0.408133	0.39006	0.60994	0.105422	0.368976	0.310241	0.215361	0.679217	0.320783	0.634439	74364.88	0.65822	0.282051	0.472097	0.271493	0.187029	0.701357	0.298643	0.146305	0.085973	0.060332	6.726723	8.989442
CEA106S_v1_0407	100141647	CDS	-3	455446	456393	948	automatic/finished	no	cyoA		cytochrome bo3 ubiquinol oxidase subunit 2					7.1.1.3	RXN0-5265$RXN0-5267$RXN0-5268$TRANS-RXN0-237	PWY0-1329$PWY0-1335			2023-02-13	no				1		0.256329	0.2595	0.25	0.234177	0.509494	0.490506	0.313291	0.177215	0.316456	0.193038	0.493671	0.506329	0.287975	0.259494	0.148734	0.303797	0.408228	0.591772	0.167722	0.341772	0.28481	0.205696	0.626582	0.373418	0.55583	34909.87	-0.008889	0.304762	0.504762	0.2	0.139683	0.590476	0.409524	0.203175	0.114286	0.088889	6.829155	8.92381
CEA106S_v1_0408	100141648	CDS	-3	456853	458328	1476	automatic/finished	no	ampG		muropeptide:H(+) symporter										2023-02-13	no				2		0.174119	0.2581	0.277778	0.289973	0.535908	0.464092	0.189024	0.243902	0.341463	0.22561	0.585366	0.414634	0.160569	0.262195	0.180894	0.396341	0.443089	0.556911	0.172764	0.268293	0.310976	0.247967	0.579268	0.420732	0.402362	53243.06	0.824847	0.340122	0.498982	0.305499	0.130346	0.716904	0.283096	0.120163	0.06721	0.052953	8.515282	8.608961
CEA106S_v1_0409	100141649	CDS	-2	458372	458950	579	automatic/finished	no	yajG		putative lipoprotein YajG	3 : Putative function from multiple computational evidences									2023-02-13	no				1		0.274611	0.2832	0.229706	0.212435	0.512953	0.487047	0.352332	0.233161	0.316062	0.098446	0.549223	0.450777	0.316062	0.259067	0.124352	0.300518	0.38342	0.61658	0.15544	0.357513	0.248705	0.238342	0.606218	0.393782	0.672023	20949.155	-0.089583	0.302083	0.552083	0.234375	0.0625	0.53125	0.46875	0.182292	0.098958	0.083333	8.70359	9.317708
CEA106S_v1_0410	100141650	CDS	3	459255	459572	318	automatic/finished	no	bolA		DNA-binding transcriptional dual regulator BolA										2023-02-13	no				2		0.248428	0.2233	0.261006	0.267296	0.484277	0.515723	0.245283	0.235849	0.349057	0.169811	0.584906	0.415094	0.283019	0.216981	0.198113	0.301887	0.415094	0.584906	0.216981	0.216981	0.235849	0.330189	0.45283	0.54717	0.407317	11993.27	-0.190476	0.285714	0.457143	0.219048	0.142857	0.52381	0.47619	0.295238	0.161905	0.133333	6.216484	9.933333
CEA106S_v1_0411	100141651	CDS	1	459916	461214	1299	automatic/finished	no	tig		trigger factor					5.2.1.8	PEPTIDYLPROLYL-ISOMERASE-RXN				2023-02-13	no				1		0.288684	0.2294	0.282525	0.199384	0.511932	0.488068	0.25866	0.200924	0.459584	0.080831	0.660508	0.339492	0.374134	0.184758	0.150115	0.290993	0.334873	0.665127	0.233256	0.30254	0.237875	0.226328	0.540416	0.459584	0.806782	48190.785	-0.427546	0.24537	0.465278	0.226852	0.064815	0.509259	0.490741	0.340278	0.145833	0.194444	4.825371	9.893519
CEA106S_v1_0412	100141652	CDS	3	461460	462083	624	automatic/finished	no	clpP		ATP-dependent Clp protease proteolytic subunit					3.4.21.92	3.4.21.92-RXN				2023-02-13	no				1		0.240385	0.2500	0.261218	0.248397	0.511218	0.488782	0.259615	0.254808	0.331731	0.153846	0.586538	0.413462	0.302885	0.216346	0.163462	0.317308	0.379808	0.620192	0.158654	0.278846	0.288462	0.274038	0.567308	0.432692	0.531193	23185.77	-0.153623	0.275362	0.449275	0.222222	0.101449	0.555556	0.444444	0.251208	0.125604	0.125604	5.526054	9.859903
CEA106S_v1_0413	100141653	CDS	2	462209	463483	1275	automatic/finished	no	clpX		ATP-dependent Clp protease ATP-binding subunit ClpX					3.4.21.92	3.4.21.92-RXN				2023-02-13	no				1		0.261176	0.2353	0.28	0.223529	0.515294	0.484706	0.249412	0.235294	0.390588	0.124706	0.625882	0.374118	0.348235	0.204706	0.16	0.287059	0.364706	0.635294	0.185882	0.265882	0.289412	0.258824	0.555294	0.444706	0.641059	46354.145	-0.238443	0.28066	0.488208	0.252358	0.066038	0.535377	0.464623	0.292453	0.139151	0.153302	5.222603	9.073113
CEA106S_v1_miscRNA149	100151305	misc_RNA	-1	463504	463599	96	automatic/finished	no			sraA										2023-02-13 10:13:20			Predicted by Rfam, accession=RF02029, e-value=9.6e-15.
CEA106S_v1_0414	100141654	CDS	3	463671	466025	2355	automatic/finished	no	lon		Lon protease					3.4.21.53	3.4.21.53-RXN				2023-02-13	no				1		0.259448	0.2352	0.287898	0.21741	0.523142	0.476858	0.264968	0.257325	0.375796	0.101911	0.633121	0.366879	0.342675	0.205096	0.149045	0.303185	0.35414	0.64586	0.170701	0.243312	0.338854	0.247134	0.582166	0.417834	0.614752	87434.595	-0.312372	0.241071	0.466837	0.252551	0.059949	0.531888	0.468112	0.309949	0.158163	0.151786	6.016853	9.547194
CEA106S_v1_0415	100141655	CDS	1	466234	466506	273	automatic/finished	no	hupB		DNA-binding protein HU-beta										2023-02-13	no				1		0.263736	0.2198	0.271062	0.245421	0.490843	0.509158	0.274725	0.131868	0.483516	0.10989	0.615385	0.384615	0.274725	0.32967	0.153846	0.241758	0.483516	0.516484	0.241758	0.197802	0.175824	0.384615	0.373626	0.626374	0.665458	9193.105	-0.016667	0.411111	0.611111	0.211111	0.033333	0.566667	0.433333	0.266667	0.155556	0.111111	9.695015	8.611111
CEA106S_v1_0416	100141656	CDS	3	466698	468569	1872	automatic/finished	no	ppiD		periplasmic folding chaperone										2023-02-13	no				1		0.283654	0.2436	0.279915	0.192842	0.523504	0.476496	0.280449	0.229167	0.392628	0.097756	0.621795	0.378205	0.384615	0.208333	0.141026	0.266026	0.349359	0.650641	0.185897	0.293269	0.30609	0.214744	0.599359	0.400641	0.64921	68146.98	-0.405457	0.282504	0.499197	0.208668	0.067416	0.515249	0.484751	0.255217	0.11557	0.139647	4.939125	9.176565
CEA106S_v1_0417	100141657	CDS	3	468720	469091	372	automatic/finished	no	ybaV		helix-hairpin-helix 3 family protein										2023-02-13	no				1		0.271505	0.2392	0.30914	0.180108	0.548387	0.451613	0.282258	0.201613	0.435484	0.080645	0.637097	0.362903	0.282258	0.314516	0.153226	0.25	0.467742	0.532258	0.25	0.201613	0.33871	0.209677	0.540323	0.459677	0.483228	12703.09	0.018699	0.398374	0.577236	0.211382	0.04065	0.577236	0.422764	0.227642	0.130081	0.097561	8.776756	9.138211
CEA106S_v1_0418	100141658	CDS	3	469185	469583	399	automatic/finished	no	fadM		long-chain acyl-CoA thioesterase FadM										2023-02-13	no				2		0.290727	0.2105	0.250627	0.24812	0.461153	0.538847	0.293233	0.233083	0.323308	0.150376	0.556391	0.443609	0.368421	0.135338	0.157895	0.338346	0.293233	0.706767	0.210526	0.263158	0.270677	0.255639	0.533835	0.466165	0.417814	15087.705	-0.103788	0.219697	0.431818	0.287879	0.098485	0.522727	0.477273	0.234848	0.113636	0.121212	5.31179	9.401515
CEA106S_v1_0419	100141659	CDS	-1	469635	470330	696	automatic/finished	no	queC		7-cyano-7-deazaguanine synthase					6.3.4.20	RXN-12093	PWY-6703			2023-02-13	no				1		0.24569	0.2241	0.293103	0.237069	0.517241	0.482759	0.237069	0.206897	0.387931	0.168103	0.594828	0.405172	0.318966	0.219828	0.185345	0.275862	0.405172	0.594828	0.181034	0.24569	0.306034	0.267241	0.551724	0.448276	0.506278	25513.17	-0.094805	0.311688	0.541126	0.220779	0.112554	0.580087	0.419913	0.255411	0.12987	0.125541	5.687553	10
CEA106S_v1_0420	100141660	CDS	-3	470395	472095	1701	automatic/finished	no	ybaE		uncharacterized protein YbaE										2023-02-13	no				2		0.24515	0.2798	0.249265	0.22575	0.529101	0.470899	0.201058	0.354497	0.26455	0.179894	0.619048	0.380952	0.292769	0.232804	0.19224	0.282187	0.425044	0.574956	0.241623	0.252205	0.291005	0.215168	0.54321	0.45679	0.378722	64970.205	-0.296113	0.257951	0.431095	0.226148	0.144876	0.551237	0.448763	0.236749	0.139576	0.097173	6.757271	9.457597
CEA106S_v1_0421	100141661	CDS	1	472195	473013	819	automatic/finished	no	cof		HMP-PP phosphatase					3.1.3.74	3.1.3.74-RXN$RXN0-3543				2023-02-13	no				2		0.217338	0.2442	0.26862	0.269841	0.512821	0.48718	0.201465	0.267399	0.32967	0.201465	0.59707	0.40293	0.289377	0.208791	0.186813	0.315018	0.395604	0.604396	0.161172	0.25641	0.289377	0.29304	0.545788	0.454212	0.404216	30369.765	-0.009559	0.290441	0.474265	0.238971	0.132353	0.584559	0.415441	0.253676	0.132353	0.121324	5.59922	9.625
CEA106S_v1_0422	100141662	CDS	3	473166	473624	459	automatic/finished	no	decR		DNA-binding transcriptional activator DecR										2023-02-13	no				1		0.246187	0.2549	0.263617	0.235294	0.518519	0.481481	0.261438	0.254902	0.313726	0.169935	0.568627	0.431373	0.30719	0.189542	0.163399	0.339869	0.352941	0.647059	0.169935	0.320261	0.313726	0.196078	0.633987	0.366013	0.530091	17436.725	-0.001316	0.25	0.440789	0.269737	0.105263	0.559211	0.440789	0.263158	0.131579	0.131579	5.721306	9.269737
CEA106S_v1_0423	100141663	CDS	2	473654	475426	1773	automatic/finished	no	mdlA		ABC transporter family protein MdlA										2023-02-13	no				1		0.20643	0.2431	0.296672	0.253807	0.539763	0.460237	0.233503	0.275804	0.350254	0.14044	0.626058	0.373942	0.262267	0.196277	0.201354	0.340102	0.397631	0.602369	0.123519	0.257191	0.338409	0.28088	0.595601	0.404399	0.469587	66012.715	0.09322	0.274576	0.469492	0.264407	0.10678	0.591525	0.408475	0.220339	0.116949	0.10339	6.080833	9.622034
CEA106S_v1_0424	100141664	CDS	3	475419	477200	1782	automatic/finished	no	mdlB		ABC transporter family protein MdlB										2023-02-13	no				1		0.200898	0.2536	0.309764	0.23569	0.563412	0.436588	0.217172	0.296296	0.360269	0.126263	0.656566	0.343434	0.245791	0.210438	0.188552	0.355219	0.39899	0.60101	0.139731	0.254209	0.380471	0.225589	0.63468	0.36532	0.455526	65219.91	0.251771	0.290051	0.492411	0.288364	0.08769	0.602024	0.397976	0.183811	0.092749	0.091062	5.698555	9.387858
CEA106S_v1_0425	100141665	CDS	3	477381	477719	339	automatic/finished	no	glnK		nitrogen regulator GlnK										2023-02-13	no				1		0.271386	0.2212	0.286136	0.221239	0.507375	0.492625	0.274336	0.176991	0.442478	0.106195	0.619469	0.380531	0.327434	0.176991	0.159292	0.336283	0.336283	0.663717	0.212389	0.309735	0.256637	0.221239	0.566372	0.433628	0.517461	12258.715	0.066964	0.267857	0.473214	0.294643	0.071429	0.571429	0.428571	0.303571	0.151786	0.151786	5.865608	8.848214
CEA106S_v1_0426	100141666	CDS	2	477749	479035	1287	automatic/finished	no	amtB		ammonia/ammonium transporter										2023-02-13	no				1		0.171717	0.2253	0.336441	0.266511	0.561772	0.438228	0.237762	0.165501	0.424242	0.172494	0.589744	0.410256	0.170163	0.230769	0.20979	0.389277	0.440559	0.559441	0.107226	0.27972	0.375291	0.237762	0.655012	0.344988	0.490623	44512.645	0.936916	0.376168	0.560748	0.303738	0.119159	0.747664	0.252336	0.114486	0.065421	0.049065	6.771049	9.074766
CEA106S_v1_0427	100141667	CDS	-2	479084	479944	861	automatic/finished	no	tesB		acyl-CoA thioesterase II					3.1.2.20	ACYL-COA-HYDROLASE-RXN$RXN-9624				2023-02-13	no				2		0.229965	0.2578	0.264808	0.247387	0.522648	0.477352	0.205575	0.30662	0.327526	0.160279	0.634146	0.365854	0.310105	0.216028	0.1777	0.296167	0.393728	0.606272	0.174216	0.250871	0.289199	0.285714	0.54007	0.45993	0.486318	31995.135	-0.262238	0.258741	0.482517	0.223776	0.136364	0.555944	0.444056	0.241259	0.132867	0.108392	6.184013	9.265734
CEA106S_v1_0428	100141668	CDS	3	480162	480734	573	automatic/finished	no	ybaY		PF09619 family lipoprotein YbaY										2023-02-13	no				2		0.239092	0.2827	0.25829	0.219895	0.541012	0.458988	0.26178	0.251309	0.361257	0.125654	0.612565	0.387435	0.230366	0.413613	0.089005	0.267016	0.502618	0.497382	0.225131	0.183246	0.324607	0.267016	0.507853	0.492147	0.51291	19440.415	0.172105	0.384211	0.684211	0.236842	0.036842	0.578947	0.421053	0.115789	0.063158	0.052632	8.083015	8.531579
CEA106S_v1_0429	100141669	CDS	-1	480765	481076	312	automatic/finished	no			methylated-DNA-protein-cysteine methyltransferase related protein										2023-02-13	no				2		0.230769	0.2724	0.294872	0.201923	0.567308	0.432692	0.173077	0.288462	0.365385	0.173077	0.653846	0.346154	0.278846	0.221154	0.25	0.25	0.471154	0.528846	0.240385	0.307692	0.269231	0.182692	0.576923	0.423077	0.353736	11487.62	-0.43301	0.291262	0.504854	0.223301	0.097087	0.563107	0.436893	0.23301	0.145631	0.087379	9.858009	10.038835
CEA106S_v1_miscRNA189	100151345	misc_RNA	1	481239	481335	97	automatic/finished	no			Bacteria_small_SRP										2023-02-13 10:13:20			Predicted by Rfam, accession=RF00169, e-value=8e-11.
CEA106S_v1_0430	100141670	CDS	3	481455	481808	354	automatic/finished	no	ybaA		DUF1428 domain-containing protein YbaA										2023-02-13	no				1		0.257062	0.1893	0.305085	0.248588	0.49435	0.50565	0.245763	0.118644	0.457627	0.177966	0.576271	0.423729	0.355932	0.20339	0.152542	0.288136	0.355932	0.644068	0.169492	0.245763	0.305085	0.279661	0.550847	0.449153	0.48586	13317.72	-0.393162	0.239316	0.487179	0.153846	0.119658	0.57265	0.42735	0.34188	0.145299	0.196581	4.756157	10.153846
CEA106S_v1_0431	100141671	CDS	-2	481850	483400	1551	automatic/finished	no	pdeB		c-di-GMP phosphodiesterase PdeB						RXN0-4181				2023-02-13	no				2		0.261122	0.2328	0.247582	0.258543	0.480335	0.519665	0.268859	0.257253	0.299807	0.174081	0.55706	0.44294	0.31528	0.205029	0.168279	0.311412	0.373308	0.626692	0.199226	0.235977	0.274662	0.290135	0.510638	0.489362	0.385059	58686.105	-0.131202	0.244186	0.437984	0.267442	0.122093	0.550388	0.449612	0.246124	0.127907	0.118217	5.732307	9.093023
CEA106S_v1_0432	100141672	CDS	-1	483564	484034	471	automatic/finished	no	ylaC		putative inner membrane protein	3 : Putative function from multiple computational evidences									2023-02-13	no				1		0.231422	0.2527	0.218684	0.29724	0.471338	0.528662	0.235669	0.242038	0.292994	0.229299	0.535032	0.464968	0.280255	0.197452	0.146497	0.375796	0.343949	0.656051	0.178344	0.318471	0.216561	0.286624	0.535032	0.464968	0.52868	18266.565	0.103205	0.224359	0.423077	0.262821	0.160256	0.570513	0.429487	0.24359	0.128205	0.115385	6.711662	9.365385
CEA106S_v1_0433	100141673	CDS	-3	484150	484701	552	automatic/finished	no	maa		maltose O-acetyltransferase					2.3.1.79	MALTACETYLTRAN-RXN				2023-02-13	no				2		0.253623	0.2355	0.248188	0.262681	0.483696	0.516304	0.277174	0.201087	0.375	0.146739	0.576087	0.423913	0.298913	0.206522	0.190217	0.304348	0.396739	0.603261	0.184783	0.298913	0.179348	0.336957	0.478261	0.521739	0.413778	20095.16	-0.056284	0.278689	0.557377	0.251366	0.098361	0.584699	0.415301	0.234973	0.125683	0.10929	6.218193	10.153005
CEA106S_v1_0434	100141674	CDS	-3	484873	485091	219	automatic/finished	no	hha		hemolysin expression-modulating protein Hha										2023-02-13	no				2		0.328767	0.2192	0.187215	0.26484	0.406393	0.593607	0.30137	0.191781	0.246575	0.260274	0.438356	0.561644	0.383562	0.219178	0.109589	0.287671	0.328767	0.671233	0.30137	0.246575	0.205479	0.246575	0.452055	0.547945	0.469539	8627.705	-0.569444	0.208333	0.388889	0.222222	0.111111	0.458333	0.541667	0.347222	0.194444	0.152778	8.802925	9.569444
CEA106S_v1_0435	100141675	CDS	-2	485117	485491	375	automatic/finished	no	tomB		Hha toxicity modulator TomB										2023-02-13	no				2		0.314667	0.1973	0.208	0.28	0.405333	0.594667	0.328	0.216	0.248	0.208	0.464	0.536	0.44	0.152	0.136	0.272	0.288	0.712	0.176	0.224	0.24	0.36	0.464	0.536	0.393733	14556.845	-0.540323	0.217742	0.427419	0.201613	0.145161	0.475806	0.524194	0.282258	0.129032	0.153226	4.964546	9.540323
CEA106S_v1_0436	100141676	CDS	-3	486037	489186	3150	automatic/finished	no	acrB		multidrug efflux pump RND permease AcrB										2023-02-13	no				1		0.215556	0.2517	0.287937	0.244762	0.539683	0.460317	0.266667	0.215238	0.369524	0.148571	0.584762	0.415238	0.252381	0.249524	0.148571	0.349524	0.398095	0.601905	0.127619	0.290476	0.345714	0.23619	0.63619	0.36381	0.594634	113568.97	0.265777	0.309819	0.527169	0.258341	0.096282	0.613918	0.386082	0.180172	0.087703	0.092469	5.38784	9.107722
CEA106S_v1_0437	100141677	CDS	-2	489209	490402	1194	automatic/finished	no	acrA		multidrug efflux pump membrane fusion lipoprotein AcrA										2023-02-13	no				1		0.262982	0.2630	0.275544	0.198492	0.538526	0.461474	0.276382	0.253769	0.386935	0.082915	0.640703	0.359296	0.316583	0.271357	0.158291	0.253769	0.429648	0.570352	0.19598	0.263819	0.281407	0.258794	0.545226	0.454774	0.544728	42194.93	-0.255919	0.34005	0.574307	0.2267	0.04534	0.526448	0.473552	0.201511	0.103275	0.098237	7.663994	9.168766
CEA106S_v1_0438	100141678	CDS	2	490544	491191	648	automatic/finished	no	acrR		DNA-binding transcriptional repressor AcrR										2023-02-13	no				2		0.28858	0.2222	0.231481	0.257716	0.453704	0.546296	0.240741	0.25	0.314815	0.194444	0.564815	0.435185	0.324074	0.208333	0.152778	0.314815	0.361111	0.638889	0.300926	0.208333	0.226852	0.263889	0.435185	0.564815	0.383226	24765.77	-0.185581	0.251163	0.386047	0.24186	0.102326	0.530233	0.469767	0.288372	0.144186	0.144186	5.643974	9.627907
CEA106S_v1_0439	100141679	CDS	3	491319	494681	3363	automatic/finished	no	mscK		potassium dependent, small conductance mechanosensitive channel										2023-02-13	no				1		0.246803	0.2480	0.270889	0.234315	0.518882	0.481118	0.270294	0.281891	0.300624	0.14719	0.582516	0.417484	0.302409	0.20339	0.154326	0.339875	0.357716	0.642284	0.167707	0.258698	0.357716	0.215879	0.616414	0.383586	0.517107	127210.295	-0.03125	0.248214	0.441964	0.277679	0.089286	0.534821	0.465179	0.223214	0.119643	0.103571	8.083656	9.075
CEA106S_v1_0440	100141680	CDS	-3	494893	495054	162	automatic/finished	no	ybaM		DUF2496 domain-containing protein YbaM										2023-02-13	no				2		0.283951	0.1914	0.290123	0.234568	0.481481	0.518519	0.259259	0.222222	0.425926	0.092593	0.648148	0.351852	0.407407	0.185185	0.092593	0.314815	0.277778	0.722222	0.185185	0.166667	0.351852	0.296296	0.518519	0.481481	0.461796	6024.65	-0.390566	0.169811	0.471698	0.301887	0.018868	0.471698	0.528302	0.396226	0.150943	0.245283	4.464989	9.169811
CEA106S_v1_0441	100141681	CDS	-2	495068	495595	528	automatic/finished	no	priC		primosomal replication protein N''										2023-02-13	no				2		0.219697	0.2822	0.306818	0.191288	0.589015	0.410985	0.147727	0.392045	0.352273	0.107955	0.744318	0.255682	0.301136	0.255682	0.204545	0.238636	0.460227	0.539773	0.210227	0.198864	0.363636	0.227273	0.5625	0.4375	0.472267	20342.63	-0.538286	0.274286	0.388571	0.211429	0.085714	0.485714	0.514286	0.337143	0.205714	0.131429	10.006264	10.445714
CEA106S_v1_0442	100141682	CDS	2	495665	496042	378	automatic/finished	no	ybaN		DUF454 domain-containing inner membrane protein YbaN										2023-02-13	no				1		0.169312	0.2487	0.272487	0.309524	0.521164	0.478836	0.214286	0.301587	0.214286	0.269841	0.515873	0.484127	0.142857	0.198413	0.206349	0.452381	0.404762	0.595238	0.150794	0.246032	0.396825	0.206349	0.642857	0.357143	0.423738	14769.59	0.8584	0.2	0.352	0.352	0.184	0.736	0.264	0.16	0.136	0.024	10.947487	8.656
CEA106S_v1_0443	100141683	CDS	1	496195	496746	552	automatic/finished	no	apt		adenine phosphoribosyltransferase					2.4.2.7	ADENPRIBOSYLTRAN-RXN	P1-PWY$P121-PWY$PWY-6605$PWY-6610			2023-02-13	no				1		0.237319	0.2772	0.266304	0.219203	0.543478	0.456522	0.26087	0.25	0.391304	0.097826	0.641304	0.358696	0.298913	0.195652	0.184783	0.320652	0.380435	0.619565	0.152174	0.38587	0.222826	0.23913	0.608696	0.391304	0.662165	19858.11	0.022951	0.284153	0.502732	0.278689	0.087432	0.595628	0.404372	0.251366	0.120219	0.131148	5.25988	8.814208
CEA106S_v1_0444	100141684	CDS	3	496875	498806	1932	automatic/finished	no	dnaX		DNA polymerase III subunit tau										2023-02-13	no				1		0.231884	0.2785	0.298137	0.191511	0.576605	0.423395	0.214286	0.31677	0.361801	0.107143	0.678571	0.321429	0.296584	0.282609	0.149068	0.271739	0.431677	0.568323	0.184783	0.236025	0.38354	0.195652	0.619565	0.380435	0.489902	71135.09	-0.257698	0.284603	0.485226	0.231726	0.065319	0.539658	0.460342	0.265941	0.141524	0.124417	6.402016	9.70451
CEA106S_v1_miscRNA119	100151275	misc_RNA	1	498139	498203	65	automatic/finished	no			DnaX										2023-02-13 10:13:20			Predicted by Rfam, accession=RF00382, e-value=4.2e-18.
CEA106S_v1_0445	100141685	CDS	1	498859	499188	330	automatic/finished	no	ybaB		putative nucleoid-associated protein YbaB	3 : Putative function from multiple computational evidences									2023-02-13	no				1		0.3	0.2333	0.293939	0.172727	0.527273	0.472727	0.272727	0.245455	0.390909	0.090909	0.636364	0.363636	0.363636	0.190909	0.154545	0.290909	0.345455	0.654545	0.263636	0.263636	0.336364	0.136364	0.6	0.4	0.73521	12014.3	-0.473394	0.266055	0.440367	0.174312	0.045872	0.522936	0.477064	0.284404	0.12844	0.155963	5.013145	9.87156
CEA106S_v1_0446	100141686	CDS	3	499188	499793	606	automatic/finished	no	recR		DNA repair protein RecR						RXN0-2606				2023-02-13	no				1		0.206271	0.2723	0.305281	0.216172	0.577558	0.422442	0.217822	0.287129	0.361386	0.133663	0.648515	0.351485	0.277228	0.232673	0.217822	0.272277	0.450495	0.549505	0.123762	0.29703	0.336634	0.242574	0.633663	0.366337	0.522016	21962.19	-0.18408	0.333333	0.502488	0.21393	0.069652	0.552239	0.447761	0.243781	0.114428	0.129353	5.133629	10.278607
CEA106S_v1_0447	100141687	CDS	1	499903	501777	1875	automatic/finished	no	htpG		chaperone protein HtpG										2023-02-13	no				1		0.2624	0.2576	0.271467	0.208533	0.529067	0.470933	0.2464	0.2512	0.3632	0.1392	0.6144	0.3856	0.3712	0.2064	0.144	0.2784	0.3504	0.6496	0.1696	0.3152	0.3072	0.208	0.6224	0.3776	0.720867	71405.875	-0.524038	0.248397	0.448718	0.216346	0.108974	0.472756	0.527244	0.333333	0.155449	0.177885	5.085884	9.169872
CEA106S_v1_0448	100141688	CDS	1	501958	502602	645	automatic/finished	no	adk		adenylate kinase					2.7.4.3, 2.7.4.4	ADENYL-KIN-RXN	P1-PWY$PWY-6126			2023-02-13	no				1		0.265116	0.2403	0.277519	0.217054	0.517829	0.482171	0.246512	0.227907	0.432558	0.093023	0.660465	0.339535	0.353488	0.209302	0.15814	0.27907	0.367442	0.632558	0.195349	0.283721	0.24186	0.27907	0.525581	0.474419	0.746541	23585.065	-0.38271	0.261682	0.495327	0.228972	0.070093	0.546729	0.453271	0.32243	0.158879	0.163551	5.555641	9.728972
CEA106S_v1_0449	100141689	CDS	2	502838	503800	963	automatic/finished	no	hemH		ferrochelatase					4.99.1.1	PROTOHEMEFERROCHELAT-RXN	HEME-BIOSYNTHESIS-II$HEMESYN2-PWY$PWY0-1415			2023-02-13	no				1		0.226376	0.2555	0.282451	0.235722	0.537902	0.462098	0.202492	0.29595	0.339564	0.161994	0.635514	0.364486	0.280374	0.249221	0.183801	0.286604	0.433022	0.566978	0.196262	0.221184	0.323988	0.258567	0.545171	0.454829	0.471796	35865.015	-0.17875	0.278125	0.478125	0.225	0.10625	0.590625	0.409375	0.24375	0.128125	0.115625	6.213173	9.871875
CEA106S_v1_0450	100141690	CDS	-3	503797	504756	960	automatic/finished	no	aes		acetylesterase					3.1.1.6	ACETYLESTERASE-RXN				2023-02-13	no				2		0.217708	0.2510	0.269792	0.261458	0.520833	0.479167	0.2	0.275	0.321875	0.203125	0.596875	0.403125	0.30625	0.240625	0.18125	0.271875	0.421875	0.578125	0.146875	0.2375	0.30625	0.309375	0.54375	0.45625	0.419098	36032.81	-0.190909	0.291536	0.479624	0.197492	0.134796	0.595611	0.404389	0.219436	0.100313	0.119122	4.946602	9.981191
CEA106S_v1_0451	100141691	CDS	2	504908	506212	1305	automatic/finished	no	gsk		inosine/guanosine kinase					2.7.1.73	GUANOSINEKIN-RXN$INOSINEKIN-RXN	PWY-6611$PWY-6618			2023-02-13	no				1		0.255939	0.2483	0.270498	0.225287	0.518774	0.481226	0.252874	0.23908	0.337931	0.170115	0.577011	0.422989	0.34023	0.225287	0.174713	0.25977	0.4	0.6	0.174713	0.28046	0.298851	0.245977	0.57931	0.42069	0.523492	48446.915	-0.345853	0.290323	0.504608	0.205069	0.119816	0.541475	0.458525	0.248848	0.124424	0.124424	5.503304	9.631336
CEA106S_v1_miscRNA228	100151384	misc_RNA	1	506230	506307	78	automatic/finished	no			naRNA4										2023-02-13 10:13:20			Predicted by Rfam, accession=RF02564, e-value=1.9e-09.
CEA106S_v1_0452	100141692	CDS	-2	506345	508021	1677	automatic/finished	no	ybaL		putative transporter YbaL	3 : Putative function from multiple computational evidences									2023-02-13	no				2		0.189028	0.2427	0.312463	0.255814	0.555158	0.444842	0.21288	0.250447	0.402504	0.134168	0.652952	0.347048	0.191413	0.246869	0.150268	0.411449	0.397138	0.602862	0.162791	0.230769	0.384615	0.221825	0.615385	0.384615	0.459036	59417.125	0.803763	0.31362	0.485663	0.331541	0.078853	0.691756	0.308244	0.173835	0.078853	0.094982	4.996269	8.903226
CEA106S_v1_0453	100141693	CDS	-2	508259	509479	1221	automatic/finished	no	fsr		fosmidomycin efflux pump										2023-02-13	no				2		0.189189	0.2547	0.269451	0.28665	0.524161	0.475839	0.240786	0.243243	0.309582	0.206388	0.552826	0.447174	0.169533	0.257985	0.176904	0.395577	0.434889	0.565111	0.157248	0.262899	0.321867	0.257985	0.584767	0.415233	0.412516	43303.705	0.816256	0.347291	0.497537	0.29803	0.133005	0.711823	0.288177	0.103448	0.076355	0.027094	9.718834	8.08867
CEA106S_v1_0454	100141694	CDS	3	509697	511349	1653	automatic/finished	no	ushA		5'-nucleotidase/UDP-sugar hydrolase					3.1.3.41, 3.1.3.5, 3.1.3.89, 3.6.1.29, 3.6.1.45	5-NUCLEOTID-RXN$AMP-DEPHOSPHORYLATION-RXN$UDPSUGARHYDRO-RXN	SALVADEHYPOX-PWY			2023-02-13	no				2		0.274047	0.2208	0.287356	0.217786	0.508167	0.491833	0.275862	0.214156	0.381125	0.128857	0.595281	0.404719	0.364791	0.206897	0.161525	0.266788	0.368421	0.631579	0.181488	0.241379	0.319419	0.257713	0.560799	0.439201	0.526874	60851.465	-0.415455	0.272727	0.510909	0.203636	0.103636	0.545455	0.454545	0.261818	0.129091	0.132727	5.476067	9.512727
CEA106S_v1_0455	100141695	CDS	-1	511386	511865	480	automatic/finished	no	ybaK		Cys-tRNA(Pro) and Cys-tRNA(Cys) deacylase										2023-02-13	no				1		0.279167	0.2417	0.266667	0.2125	0.508333	0.491667	0.26875	0.225	0.4125	0.09375	0.6375	0.3625	0.3375	0.24375	0.11875	0.3	0.3625	0.6375	0.23125	0.25625	0.26875	0.24375	0.525	0.475	0.483294	17092.17	-0.083019	0.283019	0.522013	0.251572	0.069182	0.584906	0.415094	0.27673	0.157233	0.119497	9.028618	8.754717
CEA106S_v1_miscRNA242	100151398	misc_RNA	1	511987	512070	84	automatic/finished	no			sroB										2023-02-13 10:13:20			Predicted by Rfam, accession=RF00368, e-value=1.3e-08.
CEA106S_v1_0456	100141696	CDS	-2	512069	512863	795	automatic/finished	no	ybaP		TraB family protein YbaP										2023-02-13	no				2		0.242767	0.2755	0.265409	0.216352	0.540881	0.459119	0.249057	0.350943	0.271698	0.128302	0.622642	0.377358	0.328302	0.222642	0.150943	0.298113	0.373585	0.626415	0.150943	0.25283	0.373585	0.222642	0.626415	0.373585	0.385384	29901.295	-0.22803	0.242424	0.435606	0.242424	0.109848	0.560606	0.439394	0.215909	0.121212	0.094697	6.258675	9.318182
CEA106S_v1_0457	100141697	CDS	1	512947	513342	396	automatic/finished	no	ybaQ		DNA-binding transcriptional regulator YbaQ										2023-02-13	no				2		0.318182	0.2020	0.234848	0.244949	0.436869	0.563131	0.310606	0.242424	0.310606	0.136364	0.55303	0.44697	0.363636	0.204545	0.121212	0.310606	0.325758	0.674242	0.280303	0.159091	0.272727	0.287879	0.431818	0.568182	0.392642	15321.16	-0.368702	0.21374	0.40458	0.251908	0.091603	0.48855	0.51145	0.29771	0.160305	0.137405	8.208519	9.89313
CEA106S_v1_miscRNA193	100151349	misc_RNA	1	513368	513445	78	automatic/finished	no			naRNA4										2023-02-13 10:13:20			Predicted by Rfam, accession=RF02564, e-value=1.1e-10.
CEA106S_v1_miscRNA256	100151412	misc_RNA	-1	513368	513445	78	automatic/finished	no			naRNA4										2023-02-13 10:13:20			Predicted by Rfam, accession=RF02564, e-value=3.8e-07.
CEA106S_v1_miscRNA167	100151323	misc_RNA	1	513469	513546	78	automatic/finished	no			naRNA4										2023-02-13 10:13:20			Predicted by Rfam, accession=RF02564, e-value=8.3e-13.
CEA106S_v1_miscRNA259	100151415	misc_RNA	-1	513469	513546	78	automatic/finished	no			naRNA4										2023-02-13 10:13:20			Predicted by Rfam, accession=RF02564, e-value=4.8e-07.
CEA106S_v1_0458	100141698	CDS	-3	513658	516162	2505	automatic/finished	no	copA		Cu(+) exporting P-type ATPase					7.2.2.8					2023-02-13	no				1		0.21517	0.2583	0.324551	0.201996	0.582834	0.417166	0.240719	0.245509	0.420359	0.093413	0.665868	0.334132	0.238323	0.271856	0.185629	0.304192	0.457485	0.542515	0.166467	0.257485	0.367665	0.208383	0.62515	0.37485	0.52711	87869.445	0.204676	0.357314	0.565947	0.255396	0.058753	0.603118	0.396882	0.199041	0.097122	0.101918	5.358467	9.239808
CEA106S_v1_0459	100141699	CDS	1	516424	517356	933	automatic/finished	no	glsA		glutaminase 1					3.5.1.2	GLUTAMIN-RXN	GLUTAMINDEG-PWY			2023-02-13	no				2		0.235798	0.2540	0.276527	0.233655	0.530547	0.469453	0.212219	0.228296	0.398714	0.160772	0.62701	0.37299	0.29582	0.244373	0.173633	0.286174	0.418006	0.581994	0.199357	0.289389	0.257235	0.254019	0.546624	0.453376	0.451684	32929.945	0.064839	0.335484	0.570968	0.241935	0.087097	0.612903	0.387097	0.167742	0.074194	0.093548	4.814476	9.522581
CEA106S_v1_0460	100141700	CDS	3	517359	518651	1293	automatic/finished	no	ybaT		putative transporter YbaT	3 : Putative function from multiple computational evidences									2023-02-13	no				1		0.178654	0.2398	0.293117	0.288476	0.532869	0.467131	0.264501	0.183295	0.352668	0.199536	0.535963	0.464037	0.167053	0.232019	0.169374	0.431555	0.401392	0.598608	0.104408	0.303944	0.357309	0.234339	0.661253	0.338747	0.415855	45656.605	1.037674	0.334884	0.511628	0.339535	0.106977	0.723256	0.276744	0.104651	0.065116	0.039535	9.021141	8.483721
CEA106S_v1_0461	100141701	CDS	1	518776	519183	408	automatic/finished	no	cueR		DNA-binding transcriptional dual regulator CueR										2023-02-13	no				1		0.25	0.2843	0.301471	0.164216	0.585784	0.414216	0.264706	0.308824	0.323529	0.102941	0.632353	0.367647	0.352941	0.176471	0.220588	0.25	0.397059	0.602941	0.132353	0.367647	0.360294	0.139706	0.727941	0.272059	0.491352	15234.6	-0.578519	0.274074	0.466667	0.207407	0.081481	0.474074	0.525926	0.303704	0.155556	0.148148	5.725258	10.207407
CEA106S_v1_0462	100141702	CDS	-3	519184	519642	459	automatic/finished	no	ybbJ		NfeD-like family protein YbbJ										2023-02-13	no				2		0.178649	0.2288	0.344227	0.248366	0.572985	0.427015	0.196078	0.27451	0.359477	0.169935	0.633987	0.366013	0.196078	0.156863	0.281046	0.366013	0.437909	0.562092	0.143791	0.254902	0.392157	0.20915	0.647059	0.352941	0.375266	16938.075	0.375658	0.289474	0.460526	0.309211	0.138158	0.651316	0.348684	0.190789	0.118421	0.072368	7.050148	9.019737
CEA106S_v1_0463	100141703	CDS	-1	519639	520556	918	automatic/finished	no	qmcA		PHB domain-containing protein QmcA										2023-02-13	no				1		0.255991	0.2582	0.270153	0.215686	0.528322	0.471678	0.300654	0.22549	0.356209	0.117647	0.581699	0.418301	0.287582	0.235294	0.153595	0.323529	0.388889	0.611111	0.179739	0.313726	0.300654	0.205882	0.614379	0.385621	0.55398	33741.76	-0.019672	0.278689	0.468852	0.259016	0.04918	0.547541	0.452459	0.236066	0.114754	0.121311	5.606056	9.462295
CEA106S_v1_0464	100141704	CDS	1	520702	521379	678	automatic/finished	no	fetA		putative iron ABC exporter ATP-binding subunit FetA	3 : Putative function from multiple computational evidences									2023-02-13	no				2		0.289086	0.2242	0.230089	0.256637	0.454277	0.545723	0.29646	0.261062	0.287611	0.154867	0.548673	0.451327	0.345133	0.190265	0.150442	0.314159	0.340708	0.659292	0.225664	0.221239	0.252212	0.300885	0.473451	0.526549	0.384339	25381.04	-0.211556	0.24	0.453333	0.257778	0.097778	0.524444	0.475556	0.24	0.115556	0.124444	5.267677	9.022222
CEA106S_v1_0465	100141705	CDS	2	521366	522145	780	automatic/finished	no	fetB		putative iron ABC exporter membrane subunit FetB	3 : Putative function from multiple computational evidences									2023-02-13	no				2		0.253846	0.1962	0.265385	0.284615	0.461538	0.538462	0.346154	0.169231	0.288462	0.196154	0.457692	0.542308	0.230769	0.223077	0.142308	0.403846	0.365385	0.634615	0.184615	0.196154	0.365385	0.253846	0.561538	0.438462	0.359408	28163.58	0.725869	0.305019	0.467181	0.332046	0.084942	0.640927	0.359073	0.146718	0.100386	0.046332	9.658913	8.135135
CEA106S_v1_0466	100141706	CDS	-3	522208	523062	855	automatic/finished	no	cnoX		chaperedoxin										2023-02-13	no				1		0.239766	0.2538	0.305263	0.20117	0.559064	0.440936	0.196491	0.340351	0.333333	0.129825	0.673684	0.326316	0.368421	0.22807	0.112281	0.291228	0.340351	0.659649	0.154386	0.192982	0.470175	0.182456	0.663158	0.336842	0.55781	31789.875	-0.241901	0.253521	0.422535	0.246479	0.073944	0.535211	0.464789	0.214789	0.080986	0.133803	4.499062	9.355634
CEA106S_v1_0467	100141707	CDS	-3	523123	523893	771	automatic/finished	no	ybbO		NADP(+)-dependent aldehyde reductase YbbO					1.1.1.2	ALCOHOL-DEHYDROGENASE-NADPORNOP+-RXN$RXN-10717$RXN-12484				2023-02-13	no				1		0.228275	0.2568	0.294423	0.220493	0.551232	0.448768	0.268482	0.241245	0.342412	0.14786	0.583658	0.416342	0.245136	0.22179	0.217899	0.315175	0.439689	0.560311	0.171206	0.307393	0.322957	0.198444	0.63035	0.36965	0.423791	27998.325	-0.042187	0.308594	0.515625	0.226562	0.085938	0.582031	0.417969	0.226562	0.128906	0.097656	8.782951	9.5
CEA106S_v1_0468	100141708	CDS	-2	523922	524545	624	automatic/finished	no	tesA		multifunctional acyl-CoA thioesterase I and protease I and lysophospholipase L1					3.1.1.5, 3.1.2.14, 3.1.2.2	LYSOPHOSPHOLIPASE-RXN$RXN-9550$THIOESTER-RXN	PWY-5148$PWY-6282			2023-02-13	no				2		0.225962	0.2708	0.258013	0.245192	0.528846	0.471154	0.216346	0.302885	0.293269	0.1875	0.596154	0.403846	0.3125	0.221154	0.163462	0.302885	0.384615	0.615385	0.149038	0.288462	0.317308	0.245192	0.605769	0.394231	0.429455	23490.04	-0.211594	0.236715	0.463768	0.222222	0.125604	0.57971	0.42029	0.202899	0.111111	0.091787	6.886299	9.111111
CEA106S_v1_0469	100141709	CDS	2	524516	525202	687	automatic/finished	no	ybbA		putative ABC transporter ATP-binding protein YbbA	3 : Putative function from multiple computational evidences									2023-02-13	no				2		0.221252	0.2562	0.310044	0.212518	0.56623	0.43377	0.19214	0.30131	0.39738	0.10917	0.69869	0.30131	0.296943	0.196507	0.200873	0.305677	0.39738	0.60262	0.174672	0.270742	0.331878	0.222707	0.60262	0.39738	0.400557	24531.925	-0.147368	0.302632	0.491228	0.263158	0.061404	0.539474	0.460526	0.27193	0.135965	0.135965	5.503304	9.184211
CEA106S_v1_0470	100141710	CDS	1	525199	527613	2415	automatic/finished	no	ybbP		putative ABC transporter membrane subunit YbbP	3 : Putative function from multiple computational evidences									2023-02-13	no				1		0.192547	0.2513	0.324638	0.23147	0.575983	0.424017	0.201242	0.309317	0.334161	0.15528	0.643478	0.356522	0.221118	0.214907	0.206211	0.357764	0.421118	0.578882	0.15528	0.229814	0.43354	0.181366	0.663354	0.336646	0.430621	89328.505	0.2551	0.2699	0.477612	0.289801	0.090796	0.63806	0.36194	0.182836	0.10199	0.080846	9.375542	9.130597
CEA106S_v1_0471	100141711	CDS	2	528044	532324	4281	automatic/finished	no	rhsD		protein RhsD										2023-02-13	no				1		0.227517	0.2700	0.332165	0.170287	0.602196	0.397804	0.227751	0.277505	0.356692	0.138052	0.634198	0.365802	0.317449	0.233357	0.251577	0.197617	0.484933	0.515067	0.137351	0.299229	0.388227	0.175193	0.687456	0.312544	0.400016	159753.915	-0.733941	0.321879	0.533661	0.169004	0.121318	0.50561	0.49439	0.2777	0.140252	0.137447	5.624001	10.280505
CEA106S_v1_0472	100141712	CDS	2	532364	532732	369	automatic/finished	no	ybbC		PF15631 family protein YbbC										2023-02-13	no				2		0.357724	0.1057	0.200542	0.336043	0.306233	0.693767	0.333333	0.097561	0.317073	0.252033	0.414634	0.585366	0.365854	0.162602	0.130081	0.341463	0.292683	0.707317	0.373984	0.056911	0.154472	0.414634	0.211382	0.788618	0.321274	14151.905	0.005738	0.229508	0.409836	0.254098	0.155738	0.57377	0.42623	0.262295	0.131148	0.131148	5.721626	9.47541
CEA106S_v1_0473	100141713	CDS	1	532732	533442	711	automatic/finished	no			RhsD core protein with extension										2023-02-13	no				2		0.31083	0.1688	0.277075	0.243319	0.445851	0.554149	0.270042	0.21097	0.312236	0.206751	0.523207	0.476793	0.413502	0.164557	0.202532	0.219409	0.367089	0.632911	0.248945	0.130802	0.316456	0.303797	0.447257	0.552743	0.315859	26959.065	-0.777119	0.25	0.478814	0.177966	0.135593	0.516949	0.483051	0.292373	0.148305	0.144068	5.605202	9.927966
CEA106S_v1_0474	100141714	CDS	-1	534198	534413	216	automatic/finished	no			Transmembrane protein										2023-02-13	no				2		0.203704	0.2454	0.240741	0.310185	0.486111	0.513889	0.208333	0.222222	0.277778	0.291667	0.5	0.5	0.222222	0.263889	0.194444	0.319444	0.458333	0.541667	0.180556	0.25	0.25	0.319444	0.5	0.5	0.32534	8228.29	0.039437	0.267606	0.464789	0.211268	0.197183	0.647887	0.352113	0.211268	0.126761	0.084507	9.22718	9
CEA106S_v1_0475	100141715	CDS	-2	534428	534799	372	automatic/finished	no	ylbG		putative DNA-binding transcriptional regulator YlbG	3 : Putative function from multiple computational evidences									2023-02-13	no				2		0.25	0.2581	0.244624	0.247312	0.502688	0.497312	0.258065	0.266129	0.346774	0.129032	0.612903	0.387097	0.33871	0.193548	0.209677	0.258065	0.403226	0.596774	0.153226	0.314516	0.177419	0.354839	0.491935	0.508065	0.439504	13915.24	-0.534959	0.268293	0.495935	0.219512	0.105691	0.487805	0.512195	0.300813	0.195122	0.105691	9.770638	10.03252
CEA106S_v1_0476	100141716	CDS	-1	534915	536009	1095	automatic/finished	no	selU		tRNA 2-selenouridine synthase					2.9.1.3	RXN0-2281				2023-02-13	no				1		0.234703	0.2493	0.306849	0.209132	0.556164	0.443836	0.194521	0.312329	0.361644	0.131507	0.673973	0.326027	0.331507	0.208219	0.205479	0.254795	0.413699	0.586301	0.178082	0.227397	0.353425	0.241096	0.580822	0.419178	0.496741	41109.255	-0.371154	0.282967	0.434066	0.211538	0.10989	0.554945	0.445055	0.271978	0.142857	0.129121	5.934395	10.244505
CEA106S_v1_0477	100141717	CDS	-2	536078	537004	927	automatic/finished	no	allS		DNA-binding transcriptional activator AllS										2023-02-13	no				2		0.24164	0.2546	0.269687	0.234088	0.524272	0.475728	0.268608	0.249191	0.31068	0.171521	0.559871	0.440129	0.249191	0.242718	0.194175	0.313916	0.436893	0.563107	0.20712	0.271845	0.304207	0.216828	0.576052	0.423948	0.375446	34510.425	-0.036688	0.292208	0.487013	0.24026	0.103896	0.558442	0.441558	0.211039	0.11039	0.100649	6.451042	9.295455
CEA106S_v1_0478	100141718	CDS	3	537234	537716	483	automatic/finished	no	allA		ureidoglycolate lyase					4.3.2.3	UREIDOGLYCOLATE-LYASE-RXN	PWY-5705			2023-02-13	no				2		0.236025	0.2464	0.267081	0.250518	0.513458	0.486542	0.223602	0.298137	0.341615	0.136646	0.639752	0.360248	0.335404	0.167702	0.173913	0.322981	0.341615	0.658385	0.149068	0.273292	0.285714	0.291925	0.559006	0.440994	0.476512	18221.925	-0.19125	0.21875	0.46875	0.25625	0.13125	0.5375	0.4625	0.2625	0.11875	0.14375	4.90078	9.63125
CEA106S_v1_0479	100141719	CDS	2	537794	538609	816	automatic/finished	no	allR		DNA-binding transcriptional repressor AllR										2023-02-13	no				2		0.227941	0.2292	0.295343	0.247549	0.52451	0.47549	0.231618	0.235294	0.367647	0.165441	0.602941	0.397059	0.253676	0.227941	0.202206	0.316176	0.430147	0.569853	0.198529	0.224265	0.316176	0.261029	0.540441	0.459559	0.383025	29268.49	0.073432	0.321033	0.516605	0.269373	0.070111	0.579336	0.420664	0.217712	0.110701	0.107011	5.783897	9.177122
CEA106S_v1_0480	100141720	CDS	1	538699	540480	1782	automatic/finished	no	gcl		glyoxylate carboligase					4.1.1.47	GLYOCARBOLIG-RXN	GLYCOLATEMET-PWY			2023-02-13	no				1		0.228395	0.2424	0.286756	0.242424	0.529181	0.470819	0.227273	0.234007	0.407407	0.131313	0.641414	0.358586	0.284512	0.244108	0.1633	0.308081	0.407407	0.592593	0.173401	0.249158	0.289562	0.287879	0.538721	0.461279	0.598123	64729.11	0.062563	0.29511	0.526138	0.232715	0.097808	0.613828	0.386172	0.234401	0.11973	0.114671	5.709236	10.020236
CEA106S_v1_0481	100141721	CDS	1	540493	541269	777	automatic/finished	no	hyi		hydroxypyruvate isomerase					5.3.1.22	RXN0-305				2023-02-13	no				2		0.27027	0.1956	0.252252	0.281853	0.447876	0.552124	0.258687	0.212355	0.339768	0.189189	0.552124	0.447876	0.355212	0.181467	0.189189	0.274131	0.370656	0.629344	0.196911	0.19305	0.227799	0.382239	0.420849	0.579151	0.4794	29376.325	-0.342636	0.263566	0.445736	0.193798	0.143411	0.569767	0.430233	0.275194	0.135659	0.139535	5.388161	10.197674
CEA106S_v1_0482	100141722	CDS	1	541369	542247	879	automatic/finished	no	glxR		tartronate semialdehyde reductase 2						RXN0-5289	GLYCOLATEMET-PWY			2023-02-13	no				1		0.238908	0.2309	0.276451	0.253697	0.507395	0.492605	0.259386	0.221843	0.392491	0.12628	0.614334	0.385666	0.262799	0.242321	0.170648	0.324232	0.412969	0.587031	0.194539	0.228669	0.266212	0.31058	0.494881	0.505119	0.544682	30799.245	0.177397	0.339041	0.534247	0.256849	0.061644	0.592466	0.407534	0.208904	0.106164	0.10274	5.730492	9.106164
CEA106S_v1_0483	100141723	CDS	1	542416	543870	1455	automatic/finished	no	ybbW		putative allantoin transporter	3 : Putative function from multiple computational evidences									2023-02-13	no				2		0.220619	0.2179	0.252234	0.309278	0.470103	0.529897	0.282474	0.169072	0.331959	0.216495	0.501031	0.498969	0.2	0.212371	0.189691	0.397938	0.402062	0.597938	0.179381	0.272165	0.235052	0.313402	0.507216	0.492784	0.448695	52453.855	0.773347	0.32438	0.5	0.295455	0.146694	0.71281	0.28719	0.113636	0.070248	0.043388	9.025307	8.597107
CEA106S_v1_0484	100141724	CDS	3	543930	545291	1362	automatic/finished	no	allB		allantoinase					3.5.2.5	ALLANTOINASE-RXN	PWY-5692$PWY-5698$PWY-5705$PWY0-41			2023-02-13	no				1		0.24743	0.2372	0.279001	0.236417	0.516153	0.483847	0.237885	0.222467	0.407489	0.132159	0.629956	0.370044	0.319383	0.196035	0.196035	0.288546	0.39207	0.60793	0.185022	0.292952	0.23348	0.288546	0.526432	0.473568	0.713544	49599.56	-0.180574	0.293598	0.520971	0.220751	0.094923	0.567329	0.432671	0.275938	0.13245	0.143488	5.21833	9.708609
CEA106S_v1_0485	100141725	CDS	2	545348	546649	1302	automatic/finished	no	ybbY		putative purine transporter	3 : Putative function from multiple computational evidences									2023-02-13	no				2		0.168203	0.2512	0.261137	0.319508	0.512289	0.487711	0.235023	0.264977	0.260369	0.239631	0.525346	0.474654	0.126728	0.253456	0.198157	0.421659	0.451613	0.548387	0.142857	0.235023	0.324885	0.297235	0.559908	0.440092	0.381679	47237.6	0.884758	0.325635	0.496536	0.309469	0.136259	0.711316	0.288684	0.08545	0.057737	0.027714	9.44294	8.445727
CEA106S_v1_0486	100141726	CDS	2	546671	547816	1146	automatic/finished	no	glxK		glycerate 2-kinase 2					2.7.1.165	GLY3KIN-RXN	GLYCOLATEMET-PWY			2023-02-13	no				2		0.219895	0.2190	0.336824	0.224258	0.555846	0.444154	0.246073	0.17801	0.471204	0.104712	0.649215	0.350785	0.251309	0.23822	0.206806	0.303665	0.445026	0.554974	0.162304	0.240838	0.332461	0.264398	0.573298	0.426702	0.46022	38732.68	0.335433	0.377953	0.60105	0.246719	0.049869	0.661417	0.338583	0.175853	0.073491	0.102362	4.684273	9.587927
CEA106S_v1_miscRNA188	100151344	misc_RNA	1	547971	548037	67	automatic/finished	no			STnc480										2023-02-13 10:13:20			Predicted by Rfam, accession=RF02068, e-value=7.7e-11.
CEA106S_v1_0487	100141727	CDS	-3	548044	548829	786	automatic/finished	no	allE		(S)-ureidoglycine aminohydrolase					3.5.3.26	URUR-RXN	PWY-5692$PWY-5698$PWY-5705$PWY0-41			2023-02-13	no				1		0.25827	0.2201	0.24173	0.279898	0.461832	0.538168	0.244275	0.187023	0.362595	0.206107	0.549618	0.450382	0.339695	0.179389	0.187023	0.293893	0.366412	0.633588	0.19084	0.293893	0.175573	0.339695	0.469466	0.530534	0.529902	28729.27	-0.09272	0.295019	0.505747	0.222222	0.153257	0.613027	0.386973	0.203065	0.091954	0.111111	4.926308	9.597701
CEA106S_v1_0488	100141728	CDS	2	549224	549601	378	automatic/finished	no	insB		Insertion element iso-IS1d protein InsB										2023-02-13	no				1		0.243386	0.2328	0.306878	0.216931	0.539683	0.460317	0.238095	0.325397	0.253968	0.18254	0.579365	0.420635	0.333333	0.150794	0.214286	0.301587	0.365079	0.634921	0.15873	0.222222	0.452381	0.166667	0.674603	0.325397	0.395012	14929.79	-0.4792	0.216	0.368	0.24	0.176	0.512	0.488	0.312	0.232	0.08	10.310249	9.424
CEA106S_v1_0489	100141729	CDS	-3	549616	550851	1236	automatic/finished	no	allC		allantoate amidohydrolase					3.5.3.9	ALLANTOATE-DEIMINASE-RXN	PWY-5692$PWY-5698$PWY-5705$PWY0-41			2023-02-13	no				1		0.256472	0.2330	0.281553	0.228964	0.514563	0.485437	0.276699	0.230583	0.356796	0.135922	0.587379	0.412621	0.300971	0.218447	0.196602	0.283981	0.415049	0.584951	0.191748	0.25	0.291262	0.26699	0.541262	0.458738	0.464835	45692.21	-0.229927	0.291971	0.523114	0.209246	0.104623	0.557178	0.442822	0.238443	0.114355	0.124088	5.234779	10.034063
CEA106S_v1_0490	100141730	CDS	-3	550873	551922	1050	automatic/finished	no	allD		ureidoglycolate dehydrogenase					1.1.1.350	R165-RXN	PWY0-41			2023-02-13	no				1		0.246667	0.2619	0.260952	0.230476	0.522857	0.477143	0.24	0.217143	0.377143	0.165714	0.594286	0.405714	0.305714	0.251429	0.165714	0.277143	0.417143	0.582857	0.194286	0.317143	0.24	0.248571	0.557143	0.442857	0.415491	38006.64	-0.138968	0.315186	0.524355	0.203438	0.114613	0.587393	0.412607	0.217765	0.111748	0.106017	5.659889	9.765043
CEA106S_v1_0491	100141731	CDS	2	552239	553906	1668	automatic/finished	no	fdrA		putative acyl-CoA synthetase FdrA	3 : Putative function from multiple computational evidences					ACYLCOASYN-RXN$R223-RXN$RXN-7904$RXN-9623	FAO-PWY$PWY-5143			2023-02-13	no				1		0.226019	0.2620	0.293165	0.218825	0.555156	0.444844	0.235612	0.235612	0.395683	0.133094	0.631295	0.368705	0.257194	0.271583	0.178058	0.293165	0.44964	0.55036	0.185252	0.278777	0.305755	0.230216	0.584532	0.415468	0.426616	58623.69	0.134414	0.354955	0.558559	0.241441	0.063063	0.594595	0.405405	0.203604	0.095495	0.108108	5.071358	9.181982
CEA106S_v1_0492	100141732	CDS	2	553916	555175	1260	automatic/finished	no	ylbE		DUF1116 domain-containing protein YlbE										2023-02-13	no				1		0.216667	0.2532	0.319048	0.211111	0.572222	0.427778	0.257143	0.228571	0.402381	0.111905	0.630952	0.369048	0.233333	0.242857	0.219048	0.304762	0.461905	0.538095	0.159524	0.288095	0.335714	0.216667	0.62381	0.37619	0.5203	44976.96	0.105251	0.348449	0.52506	0.200477	0.085919	0.627685	0.372315	0.198091	0.095465	0.102625	5.270134	10.21957
CEA106S_v1_0493	100141733	CDS	3	555186	556001	816	automatic/finished	no	ylbF		DUF2877 domain-containing protein YlbF										2023-02-13	no				2		0.186275	0.2647	0.303922	0.245098	0.568627	0.431373	0.165441	0.330882	0.3125	0.191176	0.643382	0.356618	0.209559	0.257353	0.268382	0.264706	0.525735	0.474265	0.183824	0.205882	0.330882	0.279412	0.536765	0.463235	0.361092	29595.96	-0.027306	0.354244	0.512915	0.210332	0.129151	0.627306	0.372694	0.180812	0.125461	0.055351	9.692558	9.328413
CEA106S_v1_0494	100141734	CDS	2	555998	556891	894	automatic/finished	no	ybcF		putative carbamate kinase	3 : Putative function from multiple computational evidences					CARBAMATE-KINASE-RXN	CITRULLINE-DEG-PWY$PWY0-41			2023-02-13	no				2		0.215884	0.2282	0.342282	0.213647	0.57047	0.42953	0.204698	0.251678	0.422819	0.120805	0.674497	0.325503	0.275168	0.261745	0.191275	0.271812	0.45302	0.54698	0.167785	0.171141	0.412752	0.248322	0.583893	0.416107	0.415312	31656.92	-0.037037	0.323232	0.542088	0.242424	0.063973	0.616162	0.383838	0.215488	0.097643	0.117845	4.981422	9.555556
CEA106S_v1_0495	100141735	CDS	-3	557086	558153	1068	automatic/finished	no	purK		5-(carboxyamino)imidazole ribonucleotide synthase					6.3.4.18	RXN0-742	PWY-6123			2023-02-13	no				1		0.207865	0.2528	0.310861	0.228464	0.56367	0.43633	0.207865	0.303371	0.348315	0.140449	0.651685	0.348315	0.283708	0.216292	0.205056	0.294944	0.421348	0.578652	0.132022	0.238764	0.379213	0.25	0.617978	0.382022	0.541832	39459.58	-0.139437	0.270423	0.492958	0.242254	0.107042	0.585915	0.414085	0.216901	0.109859	0.107042	5.602425	9.673239
CEA106S_v1_0496	100141736	CDS	-1	558150	558659	510	automatic/finished	no	purE		N(5)-carboxyaminoimidazole ribonucleotide mutase					5.4.99.18	RXN0-743	PWY-6123			2023-02-13	no				1		0.223529	0.2922	0.298039	0.186275	0.590196	0.409804	0.235294	0.252941	0.423529	0.088235	0.676471	0.323529	0.258824	0.288235	0.170588	0.282353	0.458824	0.541176	0.176471	0.335294	0.3	0.188235	0.635294	0.364706	0.598322	17779.55	0.086391	0.343195	0.573964	0.230769	0.08284	0.609467	0.390533	0.207101	0.112426	0.094675	6.055519	9.295858
CEA106S_v1_0497	100141737	CDS	-1	558777	559499	723	automatic/finished	no	lpxH		UDP-2,3-diacylglucosamine diphosphatase					3.6.1.54	LIPIDXSYNTHESIS-RXN	KDO-NAGLIPASYN-PWY$NAGLIPASYN-PWY			2023-02-13	no				1		0.215768	0.2614	0.283541	0.239281	0.544952	0.455048	0.215768	0.273859	0.369295	0.141079	0.643154	0.356846	0.290456	0.219917	0.170124	0.319502	0.390042	0.609959	0.141079	0.290456	0.311203	0.257261	0.60166	0.39834	0.463857	26861.055	0.01375	0.270833	0.475	0.2375	0.1375	0.591667	0.408333	0.275	0.1625	0.1125	7.349113	9.4125
CEA106S_v1_0498	100141738	CDS	-2	559502	559996	495	automatic/finished	no	ppiB		peptidyl-prolyl cis-trans isomerase B					5.2.1.8	PEPTIDYLPROLYL-ISOMERASE-RXN				2023-02-13	no				1		0.29495	0.2404	0.238384	0.226263	0.478788	0.521212	0.333333	0.157576	0.381818	0.127273	0.539394	0.460606	0.357576	0.175758	0.169697	0.29697	0.345455	0.654545	0.193939	0.387879	0.163636	0.254545	0.551515	0.448485	0.768503	18152.695	-0.311585	0.280488	0.54878	0.189024	0.128049	0.52439	0.47561	0.256098	0.128049	0.128049	5.490593	9.737805
CEA106S_v1_0499	100141739	CDS	1	560170	561555	1386	automatic/finished	no	cysS		cysteine--tRNA ligase					6.1.1.16	CYSTEINE--TRNA-LIGASE-RXN	TRNA-CHARGING-PWY			2023-02-13	no				1		0.242424	0.2511	0.293651	0.212843	0.544733	0.455267	0.231602	0.235931	0.391775	0.140693	0.627706	0.372294	0.350649	0.205628	0.170996	0.272727	0.376623	0.623377	0.145022	0.311688	0.318182	0.225108	0.62987	0.37013	0.633217	52200.06	-0.414967	0.264642	0.481562	0.186551	0.125813	0.54013	0.45987	0.305857	0.149675	0.156182	5.326424	10.143167
CEA106S_v1_0500	100141740	CDS	-1	561591	562112	522	automatic/finished	no	ybcI		PF04307 family inner membrane protein YbcI										2023-02-13	no				1		0.153257	0.2299	0.300766	0.316092	0.530651	0.469349	0.183908	0.229885	0.293103	0.293103	0.522989	0.477012	0.126437	0.224138	0.241379	0.408046	0.465517	0.534483	0.149425	0.235632	0.367816	0.247126	0.603448	0.396552	0.370261	19529.66	0.710983	0.283237	0.473988	0.300578	0.179191	0.728324	0.271676	0.150289	0.115607	0.034682	10.361839	8.803468
CEA106S_v1_0501	100141741	CDS	-2	562220	562432	213	automatic/finished	no	ybcJ		putative RNA-binding protein YbcJ	3 : Putative function from multiple computational evidences									2023-02-13	no				2		0.248826	0.2254	0.323944	0.201878	0.549296	0.450704	0.239437	0.183099	0.450704	0.126761	0.633803	0.366197	0.28169	0.197183	0.239437	0.28169	0.43662	0.56338	0.225352	0.295775	0.28169	0.197183	0.577465	0.422535	0.591709	7389.195	0.101429	0.371429	0.542857	0.242857	0.085714	0.571429	0.428571	0.257143	0.157143	0.1	8.064644	8.857143
CEA106S_v1_0502	100141742	CDS	-1	562434	563300	867	automatic/finished	no	folD		bifunctional methylenetetrahydrofolate dehydrogenase/methenyltetrahydrofolate cyclohydrolase					1.5.1.5, 3.5.4.9	METHENYLTHFCYCLOHYDRO-RXN$METHYLENETHFDEHYDROG-NADP-RXN	1CMET2-PWY$CODH-PWY$PWY-1722$PWY-2201$PWY-6142$PWY-6613			2023-02-13	no				2		0.229527	0.2641	0.279123	0.22722	0.543253	0.456747	0.249135	0.252595	0.404844	0.093426	0.657439	0.342561	0.280277	0.231834	0.176471	0.311419	0.408304	0.591695	0.15917	0.307958	0.256055	0.276817	0.564014	0.435986	0.532913	31042.465	0.047917	0.288194	0.5625	0.277778	0.065972	0.590278	0.409722	0.239583	0.121528	0.118056	5.734871	9.701389
CEA106S_v1_0503	100141743	CDS	2	563771	564313	543	automatic/finished	no	sfmA		putative fimbrial protein SfmA	3 : Putative function from multiple computational evidences									2023-02-13	no				2		0.263352	0.2302	0.21547	0.290976	0.445672	0.554328	0.309392	0.116022	0.392265	0.18232	0.508287	0.491713	0.254144	0.348066	0.132597	0.265193	0.480663	0.519337	0.226519	0.226519	0.121547	0.425414	0.348066	0.651934	0.398278	18473.735	0.210556	0.438889	0.672222	0.205556	0.083333	0.566667	0.433333	0.133333	0.05	0.083333	4.349098	9.066667
CEA106S_v1_0504	100141744	CDS	2	564533	565225	693	automatic/finished	no	sfmC		putative fimbrial chaperone SfmC	3 : Putative function from multiple computational evidences									2023-02-13	no				2		0.294372	0.2150	0.212121	0.278499	0.427128	0.572872	0.341991	0.194805	0.264069	0.199134	0.458874	0.541126	0.277056	0.251082	0.147186	0.324675	0.398268	0.601732	0.264069	0.199134	0.225108	0.311688	0.424242	0.575758	0.332856	25430.525	-0.009565	0.269565	0.513043	0.26087	0.091304	0.565217	0.434783	0.178261	0.117391	0.06087	9.945808	8.786957
CEA106S_v1_0505	100141745	CDS	2	565256	567859	2604	automatic/finished	no	sfmD		putative fimbrial usher protein SfmD	3 : Putative function from multiple computational evidences									2023-02-13	no				2		0.250384	0.2220	0.256144	0.271505	0.478111	0.521889	0.267281	0.202765	0.317972	0.211982	0.520737	0.479263	0.306452	0.215438	0.225806	0.252304	0.441244	0.558756	0.177419	0.247696	0.224654	0.35023	0.47235	0.52765	0.372322	95673.23	-0.360784	0.32872	0.557093	0.196078	0.132641	0.537486	0.462514	0.181084	0.088812	0.092272	5.350456	9.588235
CEA106S_v1_0506	100141746	CDS	1	567901	568878	978	automatic/finished	no	sfmH		putative fimbrial adhesin protein SfmH	3 : Putative function from multiple computational evidences									2023-02-13	no				2		0.249489	0.2106	0.243354	0.296524	0.453988	0.546012	0.288344	0.196319	0.331288	0.184049	0.527607	0.472393	0.273006	0.248466	0.168712	0.309816	0.417178	0.582822	0.187117	0.187117	0.230061	0.395706	0.417178	0.582822	0.390023	35492.04	0.071692	0.298462	0.590769	0.233846	0.101538	0.6	0.4	0.147692	0.061538	0.086154	4.607903	9.756923
CEA106S_v1_0507	100141747	CDS	2	568889	569404	516	automatic/finished	no	sfmF		putative fimbrial protein SfmF	3 : Putative function from multiple computational evidences									2023-02-13	no				2		0.244186	0.2306	0.26938	0.255814	0.5	0.5	0.284884	0.186047	0.360465	0.168605	0.546512	0.453488	0.22093	0.273256	0.209302	0.296512	0.482558	0.517442	0.226744	0.232558	0.238372	0.302326	0.47093	0.52907	0.327684	18221.91	0.155556	0.362573	0.637427	0.233918	0.081871	0.590643	0.409357	0.169591	0.070175	0.099415	4.568596	9.461988
CEA106S_v1_0508	100141748	CDS	-3	569407	570039	633	automatic/finished	no	fimZ		putative LuxR family transcriptional regulator FimZ	3 : Putative function from multiple computational evidences									2023-02-13	no				2		0.328594	0.1817	0.184834	0.304897	0.366509	0.633491	0.393365	0.151659	0.241706	0.21327	0.393365	0.606635	0.322275	0.184834	0.14218	0.350711	0.327014	0.672986	0.270142	0.208531	0.170616	0.350711	0.379147	0.620853	0.32616	23662.605	0.059524	0.266667	0.466667	0.290476	0.1	0.514286	0.485714	0.228571	0.133333	0.095238	8.876839	8.309524
CEA106S_v1_tRNA7	100150702	tRNA	1	570282	570358	77	automatic/finished	no			Arg tRNA		n : RNA								2023-02-13 10:11:59			tRNA Arg anticodon TCT, Cove score 89.39
CEA106S_v1_0509	100141749	CDS	-1	570288	570410	123	automatic/finished	no			conserved protein of unknown function	4 : Unknown function but conserved in other organisms	u : unknown	1 : Unknown							2023-02-13	no				2		0.300813	0.2195	0.317073	0.162602	0.536585	0.463415	0.243902	0.170732	0.463415	0.121951	0.634146	0.365854	0.365854	0.243902	0.195122	0.195122	0.439024	0.560976	0.292683	0.243902	0.292683	0.170732	0.536585	0.463415	0.463813	4285.605	-0.6375	0.35	0.525	0.15	0.05	0.5	0.5	0.35	0.15	0.2	4.837013	10.1
CEA106S_v1_0510	100141750	CDS	-2	570404	571165	762	automatic/finished	no	envY		DNA-binding transcriptional activator EnvY										2023-02-13	no				2		0.279528	0.2493	0.213911	0.257218	0.463255	0.536745	0.350394	0.224409	0.204724	0.220472	0.429134	0.570866	0.299213	0.185039	0.185039	0.330709	0.370079	0.629921	0.188976	0.338583	0.251969	0.220472	0.590551	0.409449	0.370528	29017.75	0.035968	0.264822	0.470356	0.268775	0.114625	0.525692	0.474308	0.189723	0.130435	0.059289	9.394127	9.185771
CEA106S_v1_0511	100141751	CDS	-3	571348	572238	891	automatic/finished	no	ybcH		DUF4434 domain-containing protein YbcH										2023-02-13	no				2		0.233446	0.2649	0.258137	0.243547	0.523008	0.476992	0.225589	0.265993	0.316498	0.191919	0.582492	0.417508	0.289562	0.23569	0.195286	0.279461	0.430976	0.569024	0.185185	0.292929	0.262626	0.259259	0.555556	0.444444	0.447023	33055.515	-0.158108	0.304054	0.486486	0.216216	0.118243	0.567568	0.432432	0.202703	0.111486	0.091216	8.762978	8.871622
CEA106S_v1_0512	100141752	fCDS	-3	572239	573126	888	automatic/finished	pseudo	nfrA		fragment of bacteriophage N4 outer membrane receptor (part 2)										2023-02-13	no				1		0.240991	0.2782	0.279279	0.201577	0.557432	0.442568	0.246622	0.263514	0.331081	0.158784	0.594595	0.405405	0.341216	0.195946	0.233108	0.22973	0.429054	0.570946	0.135135	0.375	0.273649	0.216216	0.648649	0.351351	0.488269	33362.74	-0.619661	0.291525	0.505085	0.166102	0.149153	0.528814	0.471186	0.220339	0.125424	0.094915	7.305534	10.050847
CEA106S_v1_0513	100141753	fCDS	-1	573093	575210	2118	automatic/finished	pseudo	nfrA		fragment of bacteriophage N4 outer membrane receptor (part 1)										2023-02-13	no				2		0.24221	0.2753	0.273843	0.208687	0.549103	0.450897	0.203966	0.328612	0.328612	0.13881	0.657224	0.342776	0.325779	0.264873	0.172805	0.236544	0.437677	0.562323	0.196884	0.232295	0.320113	0.250708	0.552408	0.447592	0.419195	79208.77	-0.385674	0.295035	0.478014	0.212766	0.096454	0.540426	0.459574	0.229787	0.123404	0.106383	7.31237	9.737589
CEA106S_v1_0514	100141754	CDS	-3	575197	577434	2238	automatic/finished	no	nfrB		bacteriophage N4 adsorption protein										2023-02-13	no				1		0.226542	0.2560	0.26899	0.248436	0.525022	0.474978	0.229223	0.266756	0.328418	0.175603	0.595174	0.404826	0.280161	0.190349	0.191689	0.337802	0.382038	0.617962	0.170241	0.310992	0.286863	0.231903	0.597855	0.402145	0.468303	85284.15	-0.013154	0.24698	0.452349	0.26443	0.130201	0.571812	0.428188	0.238926	0.126174	0.112752	6.236351	9.485906
CEA106S_v1_0515	100141755	CDS	-1	577584	579026	1443	automatic/finished	no	cusS		sensor histidine kinase CusS					2.7.13.1	2.7.13.1-RXN				2023-02-13	no				1		0.237699	0.2626	0.258489	0.241164	0.521137	0.478863	0.276507	0.264033	0.322245	0.137214	0.586279	0.413721	0.286902	0.218295	0.147609	0.347193	0.365904	0.634096	0.149688	0.305613	0.305613	0.239085	0.611227	0.388773	0.410752	53721.965	0.011458	0.252083	0.483333	0.26875	0.104167	0.547917	0.452083	0.25	0.133333	0.116667	6.027962	9.160417
CEA106S_v1_0516	100141756	CDS	-3	579016	579699	684	automatic/finished	no	cusR		DNA-binding transcriptional activator CusR										2023-02-13	no				1		0.222222	0.2354	0.302632	0.239766	0.538012	0.461988	0.263158	0.232456	0.372807	0.131579	0.605263	0.394737	0.289474	0.166667	0.175439	0.368421	0.342105	0.657895	0.114035	0.307018	0.359649	0.219298	0.666667	0.333333	0.429456	25393.52	0.07533	0.242291	0.471366	0.295154	0.0837	0.572687	0.427313	0.273128	0.132159	0.140969	5.317558	9.202643
CEA106S_v1_0517	100141757	CDS	1	579856	581229	1374	automatic/finished	no	cusC		copper/silver export system outer membrane channel										2023-02-13	no				2		0.256186	0.2445	0.267831	0.231441	0.512373	0.487627	0.253275	0.270742	0.312227	0.163755	0.582969	0.417031	0.318777	0.233624	0.179039	0.268559	0.412664	0.587336	0.196507	0.229258	0.312227	0.262009	0.541485	0.458515	0.402789	50267.62	-0.230197	0.319475	0.501094	0.21663	0.085339	0.525164	0.474836	0.177243	0.089716	0.087527	6.071541	9.242888
CEA106S_v1_0518	100141758	CDS	2	581387	581719	333	automatic/finished	no	cusF		copper/silver export system periplasmic binding protein										2023-02-13	no				2		0.318318	0.2312	0.219219	0.231231	0.45045	0.54955	0.396396	0.207207	0.297297	0.099099	0.504505	0.495495	0.351351	0.207207	0.117117	0.324324	0.324324	0.675676	0.207207	0.279279	0.243243	0.27027	0.522523	0.477477	0.592201	12250.635	-0.139091	0.272727	0.472727	0.218182	0.109091	0.5	0.5	0.227273	0.136364	0.090909	7.158562	8.7
CEA106S_v1_0519	100141759	CDS	2	581735	582958	1224	automatic/finished	no	cusB		copper/silver export system membrane fusion protein										2023-02-13	no				2		0.230392	0.2688	0.288399	0.212418	0.55719	0.44281	0.276961	0.242647	0.365196	0.115196	0.607843	0.392157	0.259804	0.294118	0.161765	0.284314	0.455882	0.544118	0.154412	0.269608	0.338235	0.237745	0.607843	0.392157	0.496953	44303.19	-0.085749	0.324324	0.535627	0.226044	0.07371	0.565111	0.434889	0.226044	0.113022	0.113022	5.944542	9.152334
CEA106S_v1_0520	100141760	CDS	1	582970	586113	3144	automatic/finished	no	cusA		copper/silver export system RND permease										2023-02-13	no				1		0.211196	0.2420	0.314885	0.23187	0.556934	0.443066	0.256679	0.240458	0.366412	0.13645	0.60687	0.39313	0.244275	0.234733	0.169847	0.351145	0.40458	0.59542	0.132634	0.250954	0.408397	0.208015	0.659351	0.340649	0.469983	114702.5	0.282617	0.283668	0.497612	0.289398	0.090735	0.626552	0.373448	0.203438	0.105062	0.098376	6.066734	9.131805
CEA106S_v1_0521	100141761	CDS	3	586215	587591	1377	automatic/finished	no	pheP		phenylalanine:H(+) symporter PheP										2023-02-13	no				1		0.184459	0.2338	0.291213	0.290487	0.525054	0.474946	0.24183	0.228758	0.318083	0.211329	0.546841	0.453159	0.191721	0.206972	0.185185	0.416122	0.392157	0.607843	0.119826	0.265795	0.37037	0.244009	0.636166	0.363834	0.531925	50643.125	0.743886	0.28821	0.469432	0.305677	0.148472	0.709607	0.290393	0.128821	0.082969	0.045852	9.495918	8.853712
CEA106S_v1_0522	100141762	CDS	-2	587672	588919	1248	automatic/finished	no	ybdG		miniconductance mechanosensitive channel YbdG										2023-02-13	no				2		0.237981	0.2196	0.255609	0.286859	0.47516	0.52484	0.300481	0.237981	0.286058	0.175481	0.524038	0.475962	0.257212	0.201923	0.161058	0.379808	0.362981	0.637019	0.15625	0.21875	0.319712	0.305288	0.538462	0.461538	0.460814	46600.77	0.300964	0.262651	0.438554	0.301205	0.106024	0.590361	0.409639	0.19759	0.110843	0.086747	8.008461	8.655422
CEA106S_v1_0523	100141763	CDS	-3	589027	589680	654	automatic/finished	no	nfsB		NAD(P)H nitroreductase NfsB					1.5.1.34	1.5.1.34-RXN$R303-RXN$RXN-7909	PHENYLALANINE-DEG1-PWY			2023-02-13	no				1		0.255352	0.2538	0.261468	0.229358	0.515291	0.484709	0.252294	0.211009	0.40367	0.133028	0.614679	0.385321	0.344037	0.243119	0.12844	0.284404	0.37156	0.62844	0.169725	0.307339	0.252294	0.270642	0.559633	0.440367	0.61309	23904.2	-0.210599	0.290323	0.534562	0.211982	0.115207	0.534562	0.465438	0.285714	0.147465	0.138249	5.808464	8.930876
CEA106S_v1_0524	100141764	CDS	-3	589774	590142	369	automatic/finished	no	ybdF		PF04237 family protein YbdF										2023-02-13	no				1		0.271003	0.2331	0.238482	0.257453	0.471545	0.528455	0.243902	0.276423	0.276423	0.203252	0.552846	0.447154	0.349593	0.178862	0.154472	0.317073	0.333333	0.666667	0.219512	0.243902	0.284553	0.252033	0.528455	0.471545	0.384006	14049.755	-0.364754	0.188525	0.418033	0.245902	0.122951	0.54918	0.45082	0.286885	0.163934	0.122951	8.727943	8.606557
CEA106S_v1_0525	100141765	CDS	-2	590207	590455	249	automatic/finished	no	ybdJ		DUF1158 domain-containing protein YbdJ										2023-02-13	no				2		0.164659	0.2570	0.248996	0.329317	0.506024	0.493976	0.180723	0.313253	0.228916	0.277108	0.542169	0.457831	0.156627	0.228916	0.144578	0.46988	0.373494	0.626506	0.156627	0.228916	0.373494	0.240964	0.60241	0.39759	0.446784	9403.175	1.12439	0.268293	0.365854	0.341463	0.170732	0.743902	0.256098	0.134146	0.085366	0.04878	8.040504	8.231707
CEA106S_v1_0526	100141766	CDS	-3	590521	591639	1119	automatic/finished	no	ybdK		carboxylate-amine ligase										2023-02-13	no				2		0.233244	0.2547	0.264522	0.247542	0.519214	0.480786	0.230563	0.270777	0.327078	0.171582	0.597855	0.402145	0.313673	0.22252	0.176944	0.286863	0.399464	0.600536	0.155496	0.270777	0.289544	0.284182	0.560322	0.439678	0.463662	41686.755	-0.224462	0.284946	0.491935	0.209677	0.137097	0.545699	0.454301	0.25	0.13172	0.11828	5.72953	9.44086
CEA106S_v1_miscRNA180	100151336	misc_RNA	1	591945	592094	150	automatic/finished	no			sok										2023-02-13 10:13:20			Predicted by Rfam, accession=RF01794, e-value=9.8e-12.
CEA106S_v1_0527	100141767	CDS	3	591993	592244	252	automatic/finished	no			protein HokE										2023-02-13	no				2		0.25	0.2143	0.265873	0.269841	0.480159	0.519841	0.285714	0.25	0.285714	0.178571	0.535714	0.464286	0.25	0.238095	0.119048	0.392857	0.357143	0.642857	0.214286	0.154762	0.392857	0.238095	0.547619	0.452381	0.2841	9211.67	0.509639	0.277108	0.46988	0.313253	0.096386	0.626506	0.373494	0.180723	0.108434	0.072289	8.705513	8.746988
CEA106S_v1_0528	100141768	CDS	1	592321	593433	1113	automatic/finished	no	insL		IS186/IS421 transposase										2023-02-13	no				2		0.24708	0.2462	0.273136	0.233603	0.519317	0.480683	0.212938	0.264151	0.369272	0.153639	0.633423	0.366577	0.253369	0.253369	0.229111	0.264151	0.48248	0.51752	0.274933	0.221024	0.221024	0.283019	0.442049	0.557951	0.310102	40907.285	-0.222162	0.32973	0.494595	0.210811	0.094595	0.562162	0.437838	0.281081	0.156757	0.124324	8.774406	9.583784
CEA106S_v1_0529	100141769	CDS	-1	593715	594458	744	automatic/finished	no	entD		phosphopantetheinyl transferase EntD					6.3.2.14	ENTDB-RXN$ENTMULTI-RXN	ENTBACSYN-PWY			2023-02-13	no				2		0.272849	0.2312	0.240591	0.255376	0.471774	0.528226	0.237903	0.241935	0.326613	0.193548	0.568548	0.431452	0.318548	0.229839	0.153226	0.298387	0.383065	0.616935	0.262097	0.221774	0.241935	0.274194	0.46371	0.53629	0.365362	27632.55	-0.006478	0.295547	0.465587	0.242915	0.137652	0.550607	0.449393	0.238866	0.133603	0.105263	6.100166	9.133603
CEA106S_v1_0530	100141770	CDS	-1	594510	596750	2241	automatic/finished	no	fepA		ferric enterobactin outer membrane transporter										2023-02-13	no				1		0.258367	0.2530	0.288264	0.200357	0.541276	0.458724	0.310576	0.196787	0.34672	0.145917	0.543507	0.456493	0.333333	0.228916	0.219545	0.218206	0.448461	0.551539	0.131191	0.333333	0.298527	0.236948	0.631861	0.368139	0.563	82104.525	-0.580563	0.33244	0.567024	0.179625	0.105898	0.505362	0.494638	0.219839	0.105898	0.113941	5.280174	9.760054
CEA106S_v1_0531	100141771	CDS	2	596993	598195	1203	automatic/finished	no	fes		ferric enterobactin esterase					3.1.1.108	RXN0-1661$RXN0-6938$RXN0-6944				2023-02-13	no				2		0.230258	0.2594	0.290108	0.220283	0.54946	0.45054	0.19202	0.299252	0.326683	0.182045	0.625935	0.374065	0.281796	0.221945	0.241895	0.254364	0.46384	0.53616	0.216958	0.256858	0.301746	0.224439	0.558603	0.441397	0.387796	45618.125	-0.378	0.2725	0.4675	0.2075	0.135	0.565	0.435	0.24	0.1275	0.1125	6.074852	9.505
CEA106S_v1_0532	100141772	CDS	1	598198	598416	219	automatic/finished	no	ybdZ		enterobactin biosynthesis protein YbdZ										2023-02-13	no				2		0.223744	0.2694	0.287671	0.219178	0.557078	0.442922	0.164384	0.342466	0.232877	0.260274	0.575342	0.424658	0.315068	0.260274	0.205479	0.219178	0.465753	0.534247	0.191781	0.205479	0.424658	0.178082	0.630137	0.369863	0.428051	8270.935	-0.433333	0.291667	0.486111	0.138889	0.152778	0.555556	0.444444	0.111111	0.041667	0.069444	4.427818	9.652778
CEA106S_v1_0533	100141773	CDS	3	598413	602294	3882	automatic/finished	no	entF		apo-serine activating enzyme					6.3.2.14	ENTF-RXN$ENTG-RXN$ENTMULTI-RXN	ENTBACSYN-PWY			2023-02-13	no				1		0.210201	0.2705	0.294951	0.224369	0.56543	0.43457	0.186244	0.307573	0.362442	0.14374	0.670015	0.329985	0.265842	0.276662	0.176198	0.281298	0.452859	0.547141	0.178516	0.227202	0.346213	0.248068	0.573416	0.426584	0.46365	141985.71	-0.078577	0.304718	0.515081	0.225058	0.100541	0.595514	0.404486	0.212684	0.098995	0.113689	5.040916	9.546017
CEA106S_v1_0534	100141774	CDS	2	602510	603643	1134	automatic/finished	no	fepE		polysaccharide co-polymerase family protein FepE										2023-02-13	no				2		0.291887	0.2081	0.241623	0.258377	0.449735	0.550265	0.293651	0.198413	0.330688	0.177249	0.529101	0.470899	0.349206	0.224868	0.116402	0.309524	0.34127	0.65873	0.232804	0.201058	0.277778	0.28836	0.478836	0.521164	0.424659	42097.83	-0.171353	0.254642	0.482759	0.254642	0.084881	0.525199	0.474801	0.265252	0.135279	0.129973	6.210075	8.535809
CEA106S_v1_0535	100141775	CDS	-3	603640	604455	816	automatic/finished	no	fepC		ferric enterobactin ABC transporter ATP binding subunit					7.2.2.17					2023-02-13	no				2		0.245098	0.2500	0.289216	0.215686	0.539216	0.460784	0.253676	0.279412	0.352941	0.113971	0.632353	0.367647	0.279412	0.25	0.194853	0.275735	0.444853	0.555147	0.202206	0.220588	0.319853	0.257353	0.540441	0.459559	0.425224	29783	-0.135055	0.321033	0.490775	0.247232	0.084871	0.553506	0.446494	0.247232	0.132841	0.114391	6.05883	9.708487
CEA106S_v1_0536	100141776	CDS	-1	604452	605444	993	automatic/finished	no	fepG		ferric enterobactin ABC transporter membrane subunit FepG					7.2.2.17					2023-02-13	no				2		0.160121	0.2739	0.308157	0.257805	0.582075	0.417925	0.232628	0.241692	0.356495	0.169184	0.598187	0.401813	0.10574	0.265861	0.214502	0.413897	0.480363	0.519637	0.141994	0.314199	0.353474	0.190332	0.667674	0.332326	0.42549	34908.675	1.015152	0.363636	0.527273	0.342424	0.063636	0.721212	0.278788	0.112121	0.072727	0.039394	10.144264	8.860606
CEA106S_v1_0537	100141777	CDS	-2	605441	606445	1005	automatic/finished	no	fepD		ferric enterobactin ABC transporter membrane subunit FebD					7.2.2.17					2023-02-13	no				1		0.145274	0.2915	0.318408	0.244776	0.60995	0.39005	0.202985	0.271642	0.391045	0.134328	0.662687	0.337313	0.104478	0.292537	0.21791	0.385075	0.510448	0.489552	0.128358	0.310448	0.346269	0.214925	0.656716	0.343284	0.381119	33869.865	0.989222	0.407186	0.577844	0.338323	0.053892	0.718563	0.281437	0.107784	0.068862	0.038922	10.159859	8.314371
CEA106S_v1_0538	100141778	CDS	1	606556	607806	1251	automatic/finished	no	entS		enterobactin exporter EntS										2023-02-13	no				1		0.156675	0.2478	0.332534	0.26299	0.580336	0.419664	0.208633	0.256595	0.333333	0.201439	0.589928	0.410072	0.122302	0.273381	0.203837	0.40048	0.477218	0.522782	0.139089	0.213429	0.460432	0.18705	0.673861	0.326139	0.40375	43280.085	0.922596	0.370192	0.524038	0.322115	0.084135	0.737981	0.262019	0.086538	0.060096	0.026442	9.888985	8.360577
CEA106S_v1_0539	100141779	CDS	-3	607810	608766	957	automatic/finished	no	fepB		ferric enterobactin ABC transporter periplasmic binding protein					7.2.2.17					2023-02-13	no				2		0.245559	0.2790	0.271682	0.203762	0.550679	0.449321	0.244514	0.288401	0.344828	0.122257	0.633229	0.366771	0.294671	0.278997	0.15674	0.269592	0.435737	0.564263	0.197492	0.269592	0.31348	0.219436	0.583072	0.416928	0.41906	34249.665	-0.060377	0.336478	0.509434	0.238994	0.078616	0.569182	0.430818	0.191824	0.097484	0.09434	5.768089	8.710692
CEA106S_v1_0540	100141780	CDS	3	609141	610316	1176	automatic/finished	no	entC		isochorismate synthase EntC					5.4.4.2	ISOCHORSYN-RXN	ENTBACSYN-PWY$PWY-5837$PWY-5901$PWY-6374$PWY-6406			2023-02-13	no				1		0.208333	0.2781	0.286565	0.227041	0.564626	0.435374	0.19898	0.293367	0.346939	0.160714	0.640306	0.359694	0.262755	0.285714	0.17602	0.27551	0.461735	0.538265	0.163265	0.255102	0.336735	0.244898	0.591837	0.408163	0.471976	42930.08	-0.222251	0.314578	0.524297	0.207161	0.092072	0.539642	0.460358	0.232737	0.11509	0.117647	5.496468	9.329923
CEA106S_v1_0541	100141781	CDS	3	610326	611936	1611	automatic/finished	no	entE		2,3-dihydroxybenzoate-AMP ligase					6.3.2.14	DHBAMPLIG-RXN$ENTMULTI-RXN$RXN0-5208	ENTBACSYN-PWY$PWY-6374			2023-02-13	no				1		0.217877	0.2700	0.290503	0.221601	0.560521	0.439479	0.210428	0.281192	0.359404	0.148976	0.640596	0.359404	0.294227	0.234637	0.195531	0.275605	0.430168	0.569832	0.148976	0.294227	0.316574	0.240223	0.610801	0.389199	0.487172	59109.955	-0.146642	0.304104	0.505597	0.227612	0.104478	0.570896	0.429104	0.231343	0.113806	0.117537	5.420097	9.576493
CEA106S_v1_0542	100141782	CDS	1	611950	612807	858	automatic/finished	no	entB		enterobactin synthase component B					3.3.2.1, 6.3.2.14	ENTMULTI-RXN$ISOCHORMAT-RXN	ENTBACSYN-PWY$PWY-5901$PWY-6374			2023-02-13	no				1		0.228438	0.2541	0.299534	0.217949	0.553613	0.446387	0.234266	0.262238	0.34965	0.153846	0.611888	0.388112	0.328671	0.227273	0.15035	0.293706	0.377622	0.622378	0.122378	0.272727	0.398601	0.206294	0.671329	0.328671	0.561058	32553.1	-0.287719	0.231579	0.480702	0.214035	0.112281	0.561404	0.438596	0.284211	0.133333	0.150877	5.046577	9.736842
CEA106S_v1_0543	100141783	CDS	3	612807	613553	747	automatic/finished	no	entA		2,3-dihydro-2,3-dihydroxybenzoate dehydrogenase					1.3.1.28	DHBDEHYD-RXN	ENTBACSYN-PWY$PWY-5901$PWY-6374			2023-02-13	no				1		0.208835	0.2557	0.323963	0.211513	0.579652	0.420348	0.228916	0.216867	0.429719	0.124498	0.646586	0.353414	0.261044	0.253012	0.204819	0.281125	0.457831	0.542169	0.136546	0.297189	0.337349	0.228916	0.634538	0.365462	0.487117	26248.565	0.032661	0.379032	0.568548	0.209677	0.080645	0.580645	0.419355	0.193548	0.08871	0.104839	4.972023	9.334677
CEA106S_v1_0544	100141784	CDS	2	613556	613969	414	automatic/finished	no	entH		proofreading thioesterase in enterobactin biosynthesis										2023-02-13	no				2		0.217391	0.2440	0.323671	0.214976	0.567633	0.432367	0.210145	0.282609	0.376812	0.130435	0.65942	0.34058	0.253623	0.210145	0.253623	0.282609	0.463768	0.536232	0.188406	0.23913	0.34058	0.231884	0.57971	0.42029	0.426315	14969.49	-0.141606	0.343066	0.540146	0.218978	0.094891	0.554745	0.445255	0.248175	0.138686	0.109489	6.147163	10.467153
CEA106S_v1_0545	100141785	CDS	2	614150	616255	2106	automatic/finished	no	cstA		carbon starvation protein A										2023-02-13	no				1		0.174264	0.2493	0.322887	0.253561	0.572175	0.427825	0.235043	0.223647	0.374644	0.166667	0.598291	0.401709	0.179487	0.266382	0.166667	0.387464	0.433048	0.566952	0.108262	0.257835	0.42735	0.206553	0.685185	0.314815	0.550946	75102.06	0.782168	0.332382	0.537803	0.28816	0.122682	0.726106	0.273894	0.124108	0.0699	0.054208	8.05471	9.044223
CEA106S_v1_0546	100141786	CDS	1	616438	616635	198	automatic/finished	no	ybdD		PF04328 family protein YbdD										2023-02-13	no				2		0.267677	0.2273	0.287879	0.217172	0.515152	0.484848	0.212121	0.227273	0.363636	0.19697	0.590909	0.409091	0.393939	0.181818	0.212121	0.212121	0.393939	0.606061	0.19697	0.272727	0.287879	0.242424	0.560606	0.439394	0.471789	7467.18	-0.796923	0.276923	0.461538	0.092308	0.153846	0.569231	0.430769	0.307692	0.169231	0.138462	6.913857	11.4
CEA106S_v1_0547	100141787	CDS	-3	616645	617733	1089	automatic/finished	no	hcxA		hydroxycarboxylate dehydrogenase A										2023-02-13	no				1		0.216713	0.2663	0.285583	0.231405	0.551882	0.448118	0.206612	0.280992	0.38292	0.129477	0.663912	0.336088	0.280992	0.258953	0.157025	0.30303	0.415978	0.584022	0.162534	0.258953	0.316804	0.261708	0.575758	0.424242	0.464029	39090.065	0.109116	0.309392	0.541436	0.254144	0.11326	0.604972	0.395028	0.201657	0.104972	0.096685	5.674202	9.149171
CEA106S_v1_0548	100141788	CDS	1	617842	619002	1161	automatic/finished	no	ybdL		methionine transaminase					2.6.1.88	R15-RXN	PWY-6854			2023-02-13	no				2		0.221361	0.2644	0.273902	0.24031	0.538329	0.461671	0.209302	0.286822	0.335917	0.167959	0.622739	0.377261	0.302326	0.26615	0.152455	0.27907	0.418605	0.581395	0.152455	0.24031	0.333333	0.273902	0.573643	0.426357	0.443747	42961.375	-0.070725	0.297927	0.494819	0.220207	0.132124	0.580311	0.419689	0.212435	0.111399	0.101036	5.764137	9.492228
CEA106S_v1_0549	100141789	CDS	-3	619003	619632	630	automatic/finished	no	ybdM		ParB-like nuclease domain-containing protein YbdM										2023-02-13	no				2		0.301587	0.2317	0.236508	0.230159	0.468254	0.531746	0.295238	0.266667	0.3	0.138095	0.566667	0.433333	0.361905	0.17619	0.180952	0.280952	0.357143	0.642857	0.247619	0.252381	0.228571	0.271429	0.480952	0.519048	0.430579	23942.41	-0.591866	0.22488	0.444976	0.22488	0.08134	0.473684	0.526316	0.301435	0.167464	0.133971	7.969688	9.626794
CEA106S_v1_0550	100141790	CDS	-1	619605	620825	1221	automatic/finished	no	ybdN		putative PAPS reductase/DUF3440 domain-containing protein YbdN	3 : Putative function from multiple computational evidences									2023-02-13	no				2		0.275184	0.2498	0.226044	0.248976	0.475839	0.524161	0.243243	0.257985	0.267813	0.230958	0.525799	0.474201	0.346437	0.201474	0.199017	0.253071	0.400491	0.599509	0.235872	0.289926	0.211302	0.262899	0.501228	0.498771	0.397876	47808.895	-0.460345	0.236453	0.428571	0.189655	0.169951	0.561576	0.438424	0.243842	0.137931	0.105911	8.001732	9.903941
CEA106S_v1_0551	100141791	CDS	-2	620972	621874	903	automatic/finished	no	ybdO		putative LysR family DNA-binding transcriptional regulator YbdO	3 : Putative function from multiple computational evidences									2023-02-13	no				2		0.312292	0.2148	0.17165	0.301218	0.386489	0.613511	0.342193	0.222591	0.212625	0.222591	0.435216	0.564784	0.328904	0.189369	0.136213	0.345515	0.325581	0.674419	0.265781	0.232558	0.166113	0.335548	0.398671	0.601329	0.303038	34395.505	-0.083	0.233333	0.423333	0.28	0.103333	0.5	0.5	0.243333	0.136667	0.106667	7.243797	8.803333
CEA106S_v1_0552	100141792	CDS	-1	622083	622829	747	automatic/finished	no	dsbG		protein sulfenic acid reductase and chaperone DsbG					5.3.4.1	5.3.4.1-RXN$DISULFOXRED-RXN				2023-02-13	no				2		0.314592	0.2276	0.240964	0.216867	0.468541	0.531459	0.313253	0.212851	0.329317	0.144578	0.542169	0.457831	0.353414	0.228916	0.136546	0.281125	0.365462	0.634538	0.277108	0.240964	0.257028	0.2249	0.497992	0.502008	0.403414	27493.825	-0.217742	0.266129	0.475806	0.221774	0.092742	0.58871	0.41129	0.225806	0.120968	0.104839	8.350578	9.068548
CEA106S_v1_miscRNA288	100151444	misc_RNA	1	622963	623056	94	automatic/finished	no			STnc70										2023-02-13 10:13:20			Predicted by Rfam, accession=RF02069, e-value=0.0022.
CEA106S_v1_0553	100141793	CDS	2	623201	623764	564	automatic/finished	no	ahpC		alkyl hydroperoxide reductase, AhpC component					1.11.1.26	R4-RXN				2023-02-13	no				1		0.281915	0.2677	0.23227	0.218085	0.5	0.5	0.276596	0.180851	0.388298	0.154255	0.569149	0.430851	0.340426	0.25	0.143617	0.265957	0.393617	0.606383	0.228723	0.37234	0.164894	0.234043	0.537234	0.462766	0.861418	20760.66	-0.27754	0.304813	0.513369	0.192513	0.128342	0.534759	0.465241	0.28877	0.13369	0.15508	5.027351	9.171123
CEA106S_v1_0554	100141794	CDS	3	623979	625574	1596	automatic/finished	no	ahpF		alkyl hydroperoxide reductase, AhpF component					1.11.1.26	R4-RXN				2023-02-13	no				1		0.263158	0.2506	0.277569	0.208647	0.528196	0.471805	0.287594	0.203008	0.394737	0.114662	0.597744	0.402256	0.317669	0.221805	0.169173	0.291353	0.390977	0.609023	0.184211	0.327068	0.268797	0.219925	0.595865	0.404135	0.655266	57399.23	-0.119586	0.310734	0.525424	0.239171	0.077213	0.555556	0.444444	0.256121	0.126177	0.129944	5.476494	9.242938
CEA106S_v1_0555	100141795	CDS	-1	625695	626123	429	automatic/finished	no	uspG		universal stress protein G										2023-02-13	no				2		0.235431	0.2494	0.249417	0.265734	0.498834	0.501165	0.202797	0.300699	0.370629	0.125874	0.671329	0.328671	0.300699	0.188811	0.160839	0.34965	0.34965	0.65035	0.202797	0.258741	0.216783	0.321678	0.475524	0.524476	0.46043	15934.565	-0.052817	0.239437	0.478873	0.28169	0.119718	0.514085	0.485915	0.302817	0.169014	0.133803	6.037148	9.295775
CEA106S_v1_0556	100141796	CDS	1	626344	627582	1239	automatic/finished	no	ybdR		putative Zn(2(+))-dependent alcohol dehydrogenase YbdR	3 : Putative function from multiple computational evidences									2023-02-13	no				2		0.251816	0.2147	0.285714	0.24778	0.500404	0.499596	0.215496	0.213075	0.416465	0.154964	0.62954	0.37046	0.300242	0.220339	0.193705	0.285714	0.414044	0.585956	0.239709	0.210654	0.246973	0.302663	0.457627	0.542373	0.421656	44173.775	-0.01165	0.315534	0.529126	0.228155	0.116505	0.618932	0.381068	0.240291	0.131068	0.109223	6.216164	9.34466
CEA106S_v1_0557	100141797	CDS	-1	627813	628223	411	automatic/finished	no	rnk		nucleoside diphosphate kinase regulator										2023-02-13	no				1		0.233577	0.2749	0.272506	0.218978	0.547445	0.452555	0.218978	0.277372	0.394161	0.109489	0.671533	0.328467	0.291971	0.240876	0.153285	0.313869	0.394161	0.605839	0.189781	0.306569	0.270073	0.233577	0.576642	0.423358	0.501875	14926.495	-0.028676	0.264706	0.522059	0.264706	0.066176	0.588235	0.411765	0.25	0.095588	0.154412	4.482719	9.977941
CEA106S_v1_miscRNA103	100151259	misc_RNA	-1	628269	628377	109	automatic/finished	no			rnk_leader										2023-02-13 10:13:20			Predicted by Rfam, accession=RF01771, e-value=5.1e-21.
CEA106S_v1_0558	100141798	CDS	-3	628453	629259	807	automatic/finished	no	rna		RNase I					4.6.1.21	3.1.27.6-RXN$RXN0-6526$RXN0-6527				2023-02-13	no				2		0.255266	0.2627	0.249071	0.232962	0.511772	0.488228	0.223048	0.230483	0.342007	0.204461	0.572491	0.427509	0.297398	0.267658	0.211896	0.223048	0.479554	0.520446	0.245353	0.289963	0.193309	0.271375	0.483271	0.516729	0.465831	29616.445	-0.411567	0.343284	0.533582	0.152985	0.115672	0.552239	0.447761	0.246269	0.141791	0.104478	8.866478	9.738806
CEA106S_v1_0559	100141799	CDS	-1	629373	630836	1464	automatic/finished	no	citT		citrate:succinate antiporter										2023-02-13	no				1		0.19877	0.2343	0.271858	0.295082	0.506148	0.493852	0.276639	0.206967	0.317623	0.19877	0.52459	0.47541	0.163934	0.239754	0.182377	0.413934	0.422131	0.577869	0.155738	0.256148	0.315574	0.272541	0.571721	0.428279	0.515822	53090.35	0.87269	0.310062	0.50924	0.316222	0.135524	0.724846	0.275154	0.112936	0.067762	0.045175	8.839241	8.568789
CEA106S_v1_0560	100141800	CDS	-2	630887	631765	879	automatic/finished	no	citG		triphosphoribosyl-dephospho-CoA synthase					2.4.2.52	2.7.8.25-RXN	P2-PWY			2023-02-13	no				2		0.226394	0.2753	0.2719	0.226394	0.547213	0.452787	0.225256	0.293515	0.327645	0.153584	0.62116	0.37884	0.238908	0.25256	0.21843	0.290102	0.47099	0.52901	0.215017	0.279863	0.269625	0.235495	0.549488	0.450512	0.400123	31643.235	0.022603	0.349315	0.503425	0.236301	0.078767	0.592466	0.407534	0.205479	0.106164	0.099315	5.891777	9.493151
CEA106S_v1_0561	100141801	CDS	-1	631740	632291	552	automatic/finished	no	citX		apo-citrate lyase phosphoribosyl-dephospho-CoA transferase					2.7.7.61	2.7.7.61-RXN	P2-PWY			2023-02-13	no				2		0.210145	0.3170	0.268116	0.20471	0.585145	0.414855	0.195652	0.342391	0.342391	0.119565	0.684783	0.315217	0.271739	0.23913	0.201087	0.288043	0.440217	0.559783	0.163043	0.369565	0.26087	0.206522	0.630435	0.369565	0.372697	20269.58	-0.135519	0.278689	0.497268	0.262295	0.081967	0.551913	0.448087	0.273224	0.15847	0.114754	6.820076	9.535519
CEA106S_v1_0562	100141802	CDS	-1	632295	633827	1533	automatic/finished	no	citF		citrate lyase alpha subunit					2.8.3.10, 4.1.3.34, 4.1.3.6	CITLY-RXN$CITRYLY-RXN$CITTRANS-RXN	PWY-6038			2023-02-13	no				1		0.216569	0.2825	0.2818	0.219178	0.564253	0.435747	0.225049	0.260274	0.399217	0.11546	0.659491	0.340509	0.279843	0.232877	0.195695	0.291585	0.428571	0.571429	0.144814	0.354207	0.250489	0.250489	0.604697	0.395303	0.650201	55188.485	-0.098824	0.319608	0.55098	0.245098	0.07451	0.547059	0.452941	0.25098	0.131373	0.119608	5.996452	9.615686
CEA106S_v1_0563	100141803	CDS	-3	633838	634746	909	automatic/finished	no	citE		citrate lyase beta subunit					2.8.3.10, 4.1.3.34, 4.1.3.6	CITLY-RXN$CITRYLY-RXN$CITTRANS-RXN	PWY-6038			2023-02-13	no				1		0.211221	0.2992	0.276128	0.213421	0.575358	0.424642	0.194719	0.270627	0.415842	0.118812	0.686469	0.313531	0.283828	0.250825	0.178218	0.287129	0.429043	0.570957	0.155116	0.376238	0.234323	0.234323	0.610561	0.389439	0.630035	33108.405	-0.165232	0.301325	0.506623	0.245033	0.066225	0.546358	0.453642	0.288079	0.142384	0.145695	5.525093	9.850993
CEA106S_v1_0564	100141804	CDS	-1	634743	635039	297	automatic/finished	no	citD		citrate lyase acyl carrier protein					2.8.3.10, 4.1.3.34, 4.1.3.6	CITLY-RXN$CITRYLY-RXN$CITTRANS-RXN	PWY-6038			2023-02-13	no				2		0.242424	0.2862	0.272727	0.198653	0.558923	0.441077	0.252525	0.282828	0.383838	0.080808	0.666667	0.333333	0.282828	0.20202	0.20202	0.313131	0.40404	0.59596	0.191919	0.373737	0.232323	0.20202	0.606061	0.393939	0.479123	10688.845	0.027551	0.27551	0.530612	0.285714	0.030612	0.571429	0.428571	0.244898	0.102041	0.142857	4.590172	9.459184
CEA106S_v1_0565	100141805	CDS	-2	635054	636112	1059	automatic/finished	no	citC		citrate lyase synthetase					6.2.1.22	CITC-RXN	PWY-6038			2023-02-13	no				1		0.249292	0.2729	0.236072	0.241737	0.508971	0.491029	0.266289	0.263456	0.29745	0.172805	0.560906	0.439094	0.303116	0.235127	0.161473	0.300283	0.396601	0.603399	0.17847	0.320113	0.249292	0.252125	0.569405	0.430595	0.474185	40075.795	-0.141761	0.275568	0.457386	0.235795	0.122159	0.539773	0.460227	0.255682	0.147727	0.107955	8.365425	9.735795
CEA106S_v1_0566	100141806	CDS	2	636491	638149	1659	automatic/finished	no	dpiB		sensor histidine kinase DpiB					2.7.13.3	2.7.13.3-RXN				2023-02-13	no				2		0.242315	0.2206	0.280289	0.256781	0.500904	0.499096	0.269439	0.235081	0.341772	0.153707	0.576854	0.423146	0.296564	0.179024	0.184448	0.339964	0.363472	0.636528	0.16094	0.24774	0.314647	0.276673	0.562387	0.437613	0.395134	61681.655	-0.018659	0.257246	0.46558	0.259058	0.099638	0.567029	0.432971	0.240942	0.121377	0.119565	5.770332	9.117754
CEA106S_v1_0567	100141807	CDS	3	638118	638798	681	automatic/finished	no	dpiA		DNA-binding transcriptional dual regulator DpiA										2023-02-13	no				2		0.258443	0.2394	0.264317	0.237885	0.503671	0.496329	0.277533	0.281938	0.325991	0.114537	0.607929	0.392071	0.299559	0.215859	0.185022	0.299559	0.400881	0.599119	0.198238	0.220264	0.281938	0.299559	0.502203	0.497797	0.367595	25452.435	-0.177434	0.269912	0.442478	0.238938	0.110619	0.557522	0.442478	0.269912	0.150442	0.119469	6.54055	9.831858
CEA106S_v1_0568	100141808	CDS	-3	638839	640224	1386	automatic/finished	no	dcuC		anaerobic C4-dicarboxylate transporter DcuC										2023-02-13	no				1		0.193362	0.2431	0.266234	0.297258	0.50938	0.49062	0.287879	0.181818	0.352814	0.177489	0.534632	0.465368	0.155844	0.28355	0.132035	0.428571	0.415584	0.584416	0.136364	0.264069	0.313853	0.285714	0.577922	0.422078	0.496664	48410.14	1.075705	0.353579	0.535792	0.327549	0.095445	0.718004	0.281996	0.106291	0.062907	0.043384	8.291832	8.442516
CEA106S_v1_0569	100141809	CDS	1	640813	641373	561	automatic/finished	no	pagP		Lipid A palmitoyltransferase										2023-02-13	no				2		0.253119	0.2157	0.253119	0.278075	0.468806	0.531194	0.256684	0.181818	0.31016	0.251337	0.491979	0.508021	0.31016	0.213904	0.213904	0.262032	0.427807	0.572193	0.192513	0.251337	0.235294	0.320856	0.486631	0.513369	0.49114	21768.755	-0.326344	0.263441	0.478495	0.16129	0.225806	0.612903	0.387097	0.193548	0.102151	0.091398	6.084999	9.946237
CEA106S_v1_miscRNA43	100151199	misc_RNA	1	641359	641805	447	automatic/finished	no			cspA										2023-02-13 10:13:20			Predicted by Rfam, accession=RF01766, e-value=1.9e-29.
CEA106S_v1_0570	100141810	CDS	1	641548	641757	210	automatic/finished	no	cspE		transcription antiterminator and regulator of RNA stability										2023-02-13	no				1		0.290476	0.2095	0.228571	0.271429	0.438095	0.561905	0.328571	0.114286	0.371429	0.185714	0.485714	0.514286	0.328571	0.228571	0.157143	0.285714	0.385714	0.614286	0.214286	0.285714	0.157143	0.342857	0.442857	0.557143	0.666163	7463.12	-0.213043	0.333333	0.536232	0.173913	0.130435	0.536232	0.463768	0.231884	0.130435	0.101449	8.308815	8.434783
CEA106S_v1_0571	100141811	CDS	-1	641811	642194	384	automatic/finished	no	crcB		F(-) channel										2023-02-13	no				2		0.221354	0.2161	0.268229	0.294271	0.484375	0.515625	0.257812	0.171875	0.304688	0.265625	0.476562	0.523438	0.117188	0.25	0.210938	0.421875	0.460938	0.539062	0.289062	0.226562	0.289062	0.195312	0.515625	0.484375	0.337843	13744.69	0.982677	0.370079	0.511811	0.291339	0.165354	0.708661	0.291339	0.07874	0.055118	0.023622	9.497627	8.181102
CEA106S_v1_0572	100141812	CDS	2	642287	642514	228	automatic/finished	no	ybeH		putative protein YbeH	3 : Putative function from multiple computational evidences									2023-02-13	no				1		0.241228	0.2105	0.307018	0.241228	0.517544	0.482456	0.144737	0.197368	0.473684	0.184211	0.671053	0.328947	0.302632	0.263158	0.105263	0.328947	0.368421	0.631579	0.276316	0.171053	0.342105	0.210526	0.513158	0.486842	0.469797	8024.77	0.306667	0.32	0.546667	0.266667	0.08	0.6	0.4	0.226667	0.066667	0.16	4.158867	9.093333
CEA106S_v1_0573	100141813	CDS	1	642511	643074	564	automatic/finished	no			protein of unknown function	5 : Unknown function	u : unknown	1 : Unknown							2023-02-13	no				2		0.216312	0.2571	0.289007	0.237589	0.546099	0.453901	0.218085	0.281915	0.361702	0.138298	0.643617	0.356383	0.228723	0.281915	0.170213	0.319149	0.452128	0.547872	0.202128	0.207447	0.335106	0.255319	0.542553	0.457447	0.397262	20481.22	0.215508	0.299465	0.502674	0.256684	0.080214	0.641711	0.358289	0.197861	0.112299	0.085561	7.942772	10.085561
CEA106S_v1_0574	100141814	CDS	3	643203	643406	204	automatic/finished	no	tatE		twin arginine protein translocation system - TatE protein										2023-02-13	no				1		0.264706	0.1765	0.323529	0.235294	0.5	0.5	0.294118	0.176471	0.455882	0.073529	0.632353	0.367647	0.323529	0.205882	0.147059	0.323529	0.352941	0.647059	0.176471	0.147059	0.367647	0.308824	0.514706	0.485294	0.45888	7023.95	0.122388	0.328358	0.507463	0.268657	0.044776	0.58209	0.41791	0.313433	0.179104	0.134328	9.065254	7.791045
CEA106S_v1_0575	100141815	CDS	-3	643507	644472	966	automatic/finished	no	lipA		lipoyl synthase					2.8.1.8	RXN0-949	PWY0-1275$PWY0-501			2023-02-13	no				1		0.240166	0.2609	0.272257	0.226708	0.533126	0.466874	0.248447	0.279503	0.350932	0.121118	0.630435	0.369565	0.304348	0.236025	0.180124	0.279503	0.416149	0.583851	0.167702	0.267081	0.285714	0.279503	0.552795	0.447205	0.599506	36070.34	-0.329595	0.264798	0.492212	0.205607	0.093458	0.551402	0.448598	0.302181	0.17134	0.130841	8.12574	10.202492
CEA106S_v1_0576	100141816	CDS	-2	644681	645634	954	automatic/finished	no	ybeF		putative LysR-type DNA-binding transcriptional regulator YbeF	3 : Putative function from multiple computational evidences									2023-02-13	no				2		0.279874	0.2463	0.202306	0.271488	0.448637	0.551363	0.31761	0.273585	0.251572	0.157233	0.525157	0.474843	0.308176	0.201258	0.147799	0.342767	0.349057	0.650943	0.213836	0.264151	0.207547	0.314465	0.471698	0.528302	0.359914	35926.99	-0.031861	0.230284	0.466877	0.274448	0.11041	0.536278	0.463722	0.217666	0.113565	0.104101	5.853539	8.974763
CEA106S_v1_0577	100141817	CDS	-2	645893	646534	642	automatic/finished	no	lipB		lipoyl(octanoyl) transferase					2.3.1.181	RXN0-1138$RXN0-947	PWY0-501			2023-02-13	no				2		0.260125	0.2243	0.252336	0.26324	0.476636	0.523364	0.238318	0.285047	0.32243	0.154206	0.607477	0.392523	0.32243	0.200935	0.168224	0.308411	0.369159	0.630841	0.219626	0.186916	0.266355	0.327103	0.453271	0.546729	0.398523	23863.57	-0.169014	0.244131	0.464789	0.258216	0.098592	0.577465	0.422535	0.234742	0.122066	0.112676	5.87458	9.769953
CEA106S_v1_0578	100141818	CDS	-1	646635	646898	264	automatic/finished	no	ybeD		DUF493 domain-containing protein YbeD										2023-02-13	no				1		0.30303	0.2424	0.219697	0.234848	0.462121	0.537879	0.306818	0.25	0.329545	0.113636	0.579545	0.420455	0.363636	0.215909	0.090909	0.329545	0.306818	0.693182	0.238636	0.261364	0.238636	0.261364	0.5	0.5	0.588501	9826.97	-0.165517	0.218391	0.482759	0.275862	0.103448	0.528736	0.471264	0.252874	0.126437	0.126437	5.504051	9.45977
CEA106S_v1_0579	100141819	CDS	-3	647008	648291	1284	automatic/finished	no	dacA		D-alanyl-D-alanine carboxypeptidase DacA					3.4.16.4, 3.5.2.6	3.4.16.4-RXN$BETA-LACTAMASE-RXN				2023-02-13	no				1		0.254673	0.2430	0.248442	0.253894	0.491433	0.508567	0.299065	0.198598	0.343458	0.158879	0.542056	0.457944	0.303738	0.214953	0.168224	0.313084	0.383178	0.616822	0.161215	0.315421	0.233645	0.28972	0.549065	0.450935	0.59529	46932.83	-0.076815	0.299766	0.519906	0.220141	0.112412	0.564403	0.435597	0.217799	0.119438	0.098361	7.869606	9.067916
CEA106S_v1_0580	100141820	CDS	1	648136	648381	246	automatic/finished	no			conserved protein of unknown function	4 : Unknown function but conserved in other organisms	u : unknown	1 : Unknown							2023-02-13	no				2		0.300813	0.2114	0.247967	0.239837	0.45935	0.54065	0.378049	0.182927	0.256098	0.182927	0.439024	0.560976	0.304878	0.182927	0.304878	0.207317	0.487805	0.512195	0.219512	0.268293	0.182927	0.329268	0.45122	0.548781	0.407785	9042.92	-0.645679	0.382716	0.530864	0.160494	0.111111	0.444444	0.555556	0.308642	0.209877	0.098765	9.422432	9.407407
CEA106S_v1_0581	100141821	CDS	-3	648358	649446	1089	automatic/finished	no	rlpA		rare lipoprotein RlpA										2023-02-13	no				2		0.235078	0.3003	0.272727	0.191919	0.573003	0.426997	0.261708	0.272727	0.352617	0.112948	0.625344	0.374656	0.245179	0.336088	0.201102	0.217631	0.53719	0.46281	0.198347	0.292011	0.264463	0.245179	0.556474	0.443526	0.432799	37526.485	-0.244751	0.39779	0.643646	0.179558	0.049724	0.558011	0.441989	0.140884	0.069061	0.071823	5.521248	9.28453
CEA106S_v1_0582	100141822	CDS	-2	649457	650569	1113	automatic/finished	no	mrdB		SEDS family protein MrdB										2023-02-13	no				2		0.198562	0.2489	0.271339	0.281222	0.520216	0.479784	0.250674	0.264151	0.326146	0.15903	0.590297	0.409704	0.175202	0.196765	0.177898	0.450135	0.374663	0.625337	0.169811	0.285714	0.309973	0.234501	0.595687	0.404313	0.464337	40474.245	0.908108	0.264865	0.456757	0.354054	0.110811	0.727027	0.272973	0.143243	0.089189	0.054054	9.342537	8.548649
CEA106S_v1_0583	100141823	CDS	-3	650572	652473	1902	automatic/finished	no	mrdA		peptidoglycan DD-transpeptidase MrdA						RXN0-3461				2023-02-13	no				1		0.246583	0.2587	0.266562	0.228181	0.525237	0.474763	0.258675	0.247634	0.34858	0.14511	0.596215	0.403785	0.329653	0.233438	0.16877	0.268139	0.402208	0.597792	0.15142	0.294953	0.282334	0.271293	0.577287	0.422713	0.551726	70853.81	-0.353397	0.270142	0.515008	0.219589	0.120063	0.559242	0.440758	0.243286	0.137441	0.105845	8.808052	9.770932
CEA106S_v1_0584	100141824	CDS	-3	652504	652971	468	automatic/finished	no	rlmH		23S rRNA m(3)psi1915 methyltransferase					2.1.1.177	RXN-11592				2023-02-13	no				1		0.217949	0.2756	0.307692	0.198718	0.583333	0.416667	0.237179	0.294872	0.346154	0.121795	0.641026	0.358974	0.282051	0.24359	0.205128	0.269231	0.448718	0.551282	0.134615	0.288462	0.371795	0.205128	0.660256	0.339744	0.409347	17308.38	-0.294194	0.270968	0.477419	0.232258	0.090323	0.574194	0.425806	0.277419	0.154839	0.122581	8.740013	9.219355
CEA106S_v1_0585	100141825	CDS	-3	652975	653292	318	automatic/finished	no	rsfS		ribosomal silencing factor RsfS										2023-02-13	no				1		0.245283	0.2327	0.279874	0.242138	0.512579	0.487421	0.254717	0.198113	0.40566	0.141509	0.603774	0.396226	0.330189	0.132075	0.198113	0.339623	0.330189	0.669811	0.150943	0.367925	0.235849	0.245283	0.603774	0.396226	0.590317	11563.7	0.052381	0.266667	0.495238	0.304762	0.066667	0.533333	0.466667	0.285714	0.114286	0.171429	4.519463	8.771429
CEA106S_v1_0586	100141826	CDS	-2	653552	654163	612	automatic/finished	no	cobC		putative adenosylcobalamin phosphatase/alpha-ribazole phosphatase	3 : Putative function from multiple computational evidences				3.1.3.73	RIBAZOLEPHOSPHAT-RXN$RXN-8770	COBALSYN-PWY$P381-PWY$PWY-5507$PWY-5508$PWY-5509			2023-02-13	no				2		0.240196	0.2500	0.263072	0.246732	0.513072	0.486928	0.230392	0.313726	0.313726	0.142157	0.627451	0.372549	0.308824	0.161765	0.22549	0.303922	0.387255	0.612745	0.181373	0.27451	0.25	0.294118	0.52451	0.47549	0.390785	23307.58	-0.213793	0.251232	0.428571	0.231527	0.142857	0.541872	0.458128	0.246305	0.133005	0.1133	5.847237	9.8867
CEA106S_v1_0587	100141827	CDS	-3	654187	654828	642	automatic/finished	no	nadD		nicotinate-mononucleotide adenylyltransferase					2.7.7.18	NICONUCADENYLYLTRAN-RXN	PYRIDNUCSAL-PWY$PYRIDNUCSYN-PWY			2023-02-13	no				2		0.261682	0.2632	0.23676	0.238318	0.5	0.5	0.224299	0.341121	0.266355	0.168224	0.607477	0.392523	0.350467	0.242991	0.135514	0.271028	0.378505	0.621495	0.21028	0.205607	0.308411	0.275701	0.514019	0.485981	0.419897	24527.1	-0.457277	0.211268	0.431925	0.230047	0.126761	0.544601	0.455399	0.244131	0.122066	0.122066	5.459618	9.737089
CEA106S_v1_0588	100141828	CDS	-2	654830	655861	1032	automatic/finished	no	holA		DNA polymerase III subunit delta						DNA-DIRECTED-DNA-POLYMERASE-RXN				2023-02-13	no				2		0.234496	0.2539	0.268411	0.243217	0.522287	0.477713	0.188953	0.337209	0.296512	0.177326	0.633721	0.366279	0.305233	0.209302	0.171512	0.313953	0.380814	0.619186	0.209302	0.215116	0.337209	0.238372	0.552326	0.447674	0.376784	38732.23	-0.099708	0.253644	0.431487	0.274052	0.087464	0.55102	0.44898	0.22449	0.122449	0.102041	6.547813	9.239067
CEA106S_v1_0589	100141829	CDS	-3	655861	656442	582	automatic/finished	no	lptE		lipopolysaccharide assembly protein LptE					7.5.2.5					2023-02-13	no				1		0.249141	0.2577	0.264605	0.228522	0.522337	0.477663	0.298969	0.221649	0.319588	0.159794	0.541237	0.458763	0.268041	0.283505	0.159794	0.28866	0.443299	0.556701	0.180412	0.268041	0.314433	0.237113	0.582474	0.417526	0.497171	21323.67	-0.239896	0.305699	0.544041	0.233161	0.051813	0.507772	0.492228	0.243523	0.129534	0.11399	8.74781	9.492228
CEA106S_v1_0590	100141830	CDS	-1	656457	659039	2583	automatic/finished	no	leuS		leucine--tRNA ligase					6.1.1.4	LEUCINE--TRNA-LIGASE-RXN	TRNA-CHARGING-PWY			2023-02-13	no				1		0.255904	0.2532	0.280294	0.210608	0.533488	0.466512	0.255517	0.220674	0.385598	0.138211	0.606272	0.393728	0.348432	0.225319	0.155633	0.270616	0.380952	0.619048	0.163763	0.313589	0.299652	0.222997	0.61324	0.38676	0.705726	97229.925	-0.367558	0.261628	0.505814	0.2	0.116279	0.555814	0.444186	0.273256	0.12907	0.144186	5.155846	10.169767
CEA106S_v1_0591	100141831	CDS	3	659274	659756	483	automatic/finished	no	ybeL		DUF1451 domain-containing protein YbeL										2023-02-13	no				1		0.273292	0.2277	0.298137	0.200828	0.52588	0.47412	0.217391	0.279503	0.36646	0.136646	0.645963	0.354037	0.378882	0.136646	0.204969	0.279503	0.341615	0.658385	0.223602	0.267081	0.322981	0.186335	0.590062	0.409938	0.458455	18796.565	-0.60375	0.2125	0.4125	0.225	0.11875	0.46875	0.53125	0.3625	0.16875	0.19375	5.108315	10.4375
CEA106S_v1_0592	100141832	CDS	-1	659826	660413	588	automatic/finished	no			Sel1 repeat family protein										2023-02-13	no				2		0.292517	0.2143	0.265306	0.227891	0.479592	0.520408	0.22449	0.188776	0.387755	0.19898	0.576531	0.423469	0.433673	0.188776	0.183673	0.193878	0.372449	0.627551	0.219388	0.265306	0.22449	0.290816	0.489796	0.510204	0.438577	22258.71	-0.639487	0.297436	0.476923	0.138462	0.179487	0.564103	0.435897	0.225641	0.112821	0.112821	5.543892	10.25641
CEA106S_v1_0593	100141833	CDS	3	660804	661181	378	automatic/finished	no	insB		Insertion element iso-IS1d protein InsB										2023-02-13	no				1		0.243386	0.2328	0.306878	0.216931	0.539683	0.460317	0.238095	0.325397	0.253968	0.18254	0.579365	0.420635	0.333333	0.150794	0.214286	0.301587	0.365079	0.634921	0.15873	0.222222	0.452381	0.166667	0.674603	0.325397	0.395012	14929.79	-0.4792	0.216	0.368	0.24	0.176	0.512	0.488	0.312	0.232	0.08	10.310249	9.424
CEA106S_v1_0594	100141834	CDS	-1	661116	661277	162	automatic/finished	no			protein of unknown function	5 : Unknown function	u : unknown	1 : Unknown							2023-02-13	no				2		0.253086	0.2099	0.228395	0.308642	0.438272	0.561728	0.296296	0.148148	0.37037	0.185185	0.518519	0.481481	0.296296	0.166667	0.148148	0.388889	0.314815	0.685185	0.166667	0.314815	0.166667	0.351852	0.481481	0.518519	0.324061	5854.45	0.371698	0.245283	0.528302	0.283019	0.113208	0.622642	0.377358	0.188679	0.056604	0.132075	4.037102	9.113208
CEA106S_v1_0595	100141835	CDS	-2	661361	662296	936	automatic/finished	no	rihA		pyrimidine-specific ribonucleoside hydrolase RihA					3.2.2.3	RXN0-361$URIDINE-NUCLEOSIDASE-RXN	P1-PWY$PWY-6556			2023-02-13	no				2		0.244658	0.2479	0.260684	0.246795	0.508547	0.491453	0.246795	0.230769	0.387821	0.134615	0.61859	0.38141	0.278846	0.259615	0.141026	0.320513	0.400641	0.599359	0.208333	0.253205	0.253205	0.285256	0.50641	0.49359	0.521333	33821.58	0.105145	0.286174	0.546624	0.26045	0.093248	0.604502	0.395498	0.22508	0.099678	0.125402	4.836693	9.482315
CEA106S_v1_0596	100141836	CDS	-2	662414	663139	726	automatic/finished	no	gltL		glutamate/aspartate ABC transporter ATP binding subunit					7.4.2.1					2023-02-13	no				1		0.252066	0.2383	0.285124	0.224518	0.523416	0.476584	0.260331	0.235537	0.380165	0.123967	0.615702	0.384298	0.322314	0.214876	0.119835	0.342975	0.334711	0.665289	0.173554	0.264463	0.355372	0.206612	0.619835	0.380165	0.613207	26659.95	-0.062656	0.248963	0.497925	0.253112	0.078838	0.547718	0.452282	0.286307	0.153527	0.13278	6.669685	9.116183
CEA106S_v1_0597	100141837	CDS	-3	663139	663813	675	automatic/finished	no	gltK		glutamate/aspartate ABC transporter membrane subunit GltK					7.4.2.1					2023-02-13	no				2		0.183704	0.2281	0.274074	0.314074	0.502222	0.497778	0.253333	0.204444	0.293333	0.248889	0.497778	0.502222	0.168889	0.244444	0.151111	0.435556	0.395556	0.604444	0.128889	0.235556	0.377778	0.257778	0.613333	0.386667	0.462754	24913.765	0.868304	0.294643	0.46875	0.325893	0.133929	0.683036	0.316964	0.120536	0.071429	0.049107	9.433434	8.334821
CEA106S_v1_0598	100141838	CDS	-1	663813	664553	741	automatic/finished	no	gltJ		glutamate/aspartate ABC transporter membrane subunit GltJ					7.4.2.1					2023-02-13	no				2		0.187584	0.2551	0.269906	0.287449	0.524966	0.475034	0.251012	0.238866	0.287449	0.222672	0.526316	0.473684	0.202429	0.246964	0.157895	0.392713	0.404858	0.595142	0.109312	0.279352	0.364372	0.246964	0.643725	0.356275	0.489689	27501.585	0.604878	0.284553	0.46748	0.284553	0.134146	0.686992	0.313008	0.121951	0.073171	0.04878	9.219276	9.060976
CEA106S_v1_miscRNA33	100151189	misc_RNA	-1	664565	664727	163	automatic/finished	no			sroC										2023-02-13 10:13:20			Predicted by Rfam, accession=RF00369, e-value=4.4e-35.
CEA106S_v1_0599	100141839	CDS	-3	664723	665631	909	automatic/finished	no	gltI		glutamate/aspartate ABC transporter periplasmic binding protein					7.4.2.1					2023-02-13	no				1		0.29813	0.2508	0.236524	0.214521	0.487349	0.512651	0.30363	0.20462	0.346535	0.145215	0.551155	0.448845	0.376238	0.240924	0.115512	0.267327	0.356436	0.643564	0.214521	0.306931	0.247525	0.231023	0.554455	0.445545	0.627117	33418.725	-0.472848	0.271523	0.516556	0.195364	0.076159	0.5	0.5	0.274834	0.145695	0.129139	8.620811	8.870861
CEA106S_v1_0600	100141840	CDS	-3	666028	667566	1539	automatic/finished	no	lnt		apolipoprotein N-acyltransferase					2.3.1.269					2023-02-13	no				1		0.190383	0.2736	0.283301	0.252762	0.556855	0.443145	0.237817	0.282651	0.2846	0.194932	0.567251	0.432749	0.212476	0.255361	0.187135	0.345029	0.442495	0.557505	0.120858	0.282651	0.378168	0.218324	0.660819	0.339181	0.51482	57063.645	0.273047	0.287109	0.482422	0.263672	0.125	0.652344	0.347656	0.148438	0.085938	0.0625	9.44294	9.005859
CEA106S_v1_0601	100141841	CDS	-3	667591	668469	879	automatic/finished	no	ybeX		CorC-HlyC family protein YbeX										2023-02-13	no				1		0.25711	0.2469	0.268487	0.227531	0.515358	0.484642	0.266212	0.245734	0.375427	0.112628	0.62116	0.37884	0.354949	0.150171	0.167235	0.327645	0.317406	0.682594	0.150171	0.34471	0.262799	0.242321	0.607509	0.392491	0.578761	33297.265	-0.371918	0.215753	0.455479	0.239726	0.092466	0.479452	0.520548	0.349315	0.140411	0.208904	4.533028	9.287671
CEA106S_v1_0602	100141842	CDS	-1	668559	669026	468	automatic/finished	no	ybeY		endoribonuclease YbeY										2023-02-13	no				2		0.264957	0.2201	0.297009	0.217949	0.517094	0.482906	0.211538	0.25641	0.397436	0.134615	0.653846	0.346154	0.391026	0.179487	0.128205	0.301282	0.307692	0.692308	0.192308	0.224359	0.365385	0.217949	0.589744	0.410256	0.520733	17525.02	-0.310968	0.225806	0.43871	0.23871	0.103226	0.522581	0.477419	0.296774	0.090323	0.206452	4.230003	9.819355
CEA106S_v1_0603	100141843	CDS	-2	669023	670102	1080	automatic/finished	no	ybeZ		PhoH-like protein										2023-02-13	no				2		0.261111	0.2685	0.274074	0.196296	0.542593	0.457407	0.277778	0.269444	0.363889	0.088889	0.633333	0.366667	0.333333	0.2	0.175	0.291667	0.375	0.625	0.172222	0.336111	0.283333	0.208333	0.619444	0.380556	0.598322	40653.03	-0.370195	0.239554	0.451253	0.236769	0.083565	0.518106	0.481894	0.311978	0.16156	0.150418	6.256218	9.852368
CEA106S_v1_0605	100141845	CDS	-3	670216	671640	1425	automatic/finished	no	miaB		isopentenyl-adenosine A37 tRNA methylthiolase					2.8.4.3	RXN0-5063				2023-02-13	no				1		0.242105	0.2625	0.279298	0.21614	0.541754	0.458246	0.267368	0.252632	0.353684	0.126316	0.606316	0.393684	0.322105	0.2	0.187368	0.290526	0.387368	0.612632	0.136842	0.334737	0.296842	0.231579	0.631579	0.368421	0.605551	53660.995	-0.37827	0.257384	0.483122	0.223629	0.094937	0.514768	0.485232	0.293249	0.139241	0.154008	5.197929	9.924051
CEA106S_v1_0606	100141846	CDS	2	671786	672961	1176	automatic/finished	no	ubiF		2-octaprenyl-3-methyl-6-methoxy-1,4-benzoquinol hydroxylase					1.14.99.60	OCTAPRENYL-METHYL-METHOXY-BENZOQ-OH-RXN	PWY-6708			2023-02-13	no				2		0.197279	0.2440	0.327381	0.231293	0.571429	0.428571	0.183673	0.293367	0.375	0.147959	0.668367	0.331633	0.270408	0.237245	0.191327	0.30102	0.428571	0.571429	0.137755	0.201531	0.415816	0.244898	0.617347	0.382653	0.447987	42951.72	0.026854	0.294118	0.503836	0.235294	0.11509	0.629156	0.370844	0.199488	0.112532	0.086957	6.674812	9.71867
CEA106S_v1_tRNA87	100150782	tRNA	-1	673115	673189	75	automatic/finished	no			Gln tRNA		n : RNA								2023-02-13 10:11:59			tRNA Gln anticodon CTG, Cove score 75.83
CEA106S_v1_tRNA86	100150781	tRNA	-1	673237	673313	77	automatic/finished	no			Met tRNA		n : RNA								2023-02-13 10:11:59			tRNA Met anticodon CAT, Cove score 96.18
CEA106S_v1_tRNA85	100150780	tRNA	-1	673329	673403	75	automatic/finished	no			Gln tRNA		n : RNA								2023-02-13 10:11:59			tRNA Gln anticodon TTG, Cove score 74.33
CEA106S_v1_0607	100141847	CDS	1	673426	673578	153	automatic/finished	no			transposase						RXN0-5131				2023-02-13	no				2		0.254902	0.2680	0.261438	0.215686	0.529412	0.470588	0.27451	0.215686	0.392157	0.117647	0.607843	0.392157	0.27451	0.313726	0.176471	0.235294	0.490196	0.509804	0.215686	0.27451	0.215686	0.294118	0.490196	0.509804	0.353812	5314.875	-0.228	0.36	0.58	0.18	0.06	0.58	0.42	0.28	0.14	0.14	5.608086	9.62
CEA106S_v1_tRNA84	100150779	tRNA	-1	673427	673511	85	automatic/finished	no			Leu tRNA		n : RNA								2023-02-13 10:11:59			tRNA Leu anticodon TAG, Cove score 78.30
CEA106S_v1_tRNA83	100150778	tRNA	-1	673521	673597	77	automatic/finished	no			Met tRNA		n : RNA								2023-02-13 10:11:59			tRNA Met anticodon CAT, Cove score 96.18
CEA106S_v1_0608	100141848	CDS	-1	673977	675641	1665	automatic/finished	no	asnB		asparagine synthetase B					3.5.1.2, 6.3.1.1, 6.3.5.4	ASNSYNA-RXN$ASNSYNB-RXN	ASPARAGINE-BIOSYNTHESIS$ASPARAGINESYN-PWY			2023-02-13	no				1		0.245646	0.2498	0.271471	0.233033	0.521321	0.478679	0.205405	0.23964	0.369369	0.185586	0.609009	0.390991	0.354955	0.21982	0.16036	0.264865	0.38018	0.61982	0.176577	0.29009	0.284685	0.248649	0.574775	0.425225	0.615511	62656.625	-0.355957	0.274368	0.471119	0.198556	0.140794	0.550542	0.449458	0.287004	0.144404	0.142599	5.551582	9.604693
CEA106S_v1_0609	100141849	CDS	-1	676038	676790	753	automatic/finished	no	umpH		UMP phosphatase					3.1.3.5	5-NUCLEOTID-RXN$AMP-DEPHOSPHORYLATION-RXN$RXN-5841$RXN-7607$RXN-7609$XMPXAN-RXN	NAD-BIOSYNTHESIS-II$PWY-5695$PWY-6608$SALVADEHYPOX-PWY			2023-02-13	no				1		0.219124	0.2537	0.276228	0.250996	0.52988	0.47012	0.258964	0.191235	0.386454	0.163347	0.577689	0.422311	0.270916	0.247012	0.171315	0.310757	0.418327	0.581673	0.12749	0.322709	0.270916	0.278884	0.593626	0.406375	0.553389	27161.995	0.1092	0.312	0.56	0.232	0.12	0.616	0.384	0.216	0.104	0.112	5.18116	9.44
CEA106S_v1_0610	100141850	CDS	-2	676838	678058	1221	automatic/finished	no	nagC		DNA-binding transcriptional dual regulator NagC										2023-02-13	no				1		0.242424	0.2662	0.263718	0.227682	0.529894	0.470106	0.27027	0.277641	0.34398	0.108108	0.621622	0.378378	0.302211	0.194103	0.194103	0.309582	0.388206	0.611794	0.154791	0.326781	0.253071	0.265356	0.579853	0.420147	0.526849	44539.475	-0.006158	0.29064	0.472906	0.275862	0.083744	0.55665	0.44335	0.243842	0.137931	0.105911	6.991615	9.312808
CEA106S_v1_0611	100141851	CDS	-3	678067	679215	1149	automatic/finished	no	nagA		N-acetylglucosamine-6-phosphate deacetylase					3.5.1.25	NAG6PDEACET-RXN	GLUAMCAT-PWY$PWY-6517			2023-02-13	no				1		0.251523	0.2533	0.264578	0.230635	0.517842	0.482158	0.281984	0.211488	0.389034	0.117493	0.600522	0.399478	0.295039	0.24282	0.16188	0.300261	0.4047	0.5953	0.177546	0.305483	0.24282	0.274151	0.548303	0.451697	0.561467	40947.395	0.079843	0.324607	0.549738	0.248691	0.08377	0.594241	0.405759	0.222513	0.112565	0.109948	5.64846	9.573298
CEA106S_v1_0612	100141852	CDS	-1	679275	680075	801	automatic/finished	no	nagB		glucosamine-6-phosphate deaminase					3.5.99.6	GLUCOSAMINE-6-P-DEAMIN-RXN	GLUAMCAT-PWY$PWY-6517			2023-02-13	no				1		0.267166	0.2497	0.2397	0.243446	0.489388	0.510612	0.29588	0.23221	0.337079	0.134831	0.569288	0.430712	0.329588	0.220974	0.149813	0.299625	0.370787	0.629213	0.17603	0.29588	0.23221	0.29588	0.52809	0.47191	0.631179	29742.935	-0.194361	0.270677	0.503759	0.221805	0.12406	0.548872	0.451128	0.255639	0.142857	0.112782	6.434059	9.74812
CEA106S_v1_0613	100141853	CDS	2	680408	682354	1947	automatic/finished	no	nagE		N-acetylglucosamine-specific PTS enzyme IIABC component					2.7.1.191, 2.7.1.193					2023-02-13	no				1		0.204417	0.2553	0.292758	0.24756	0.548023	0.451977	0.252696	0.195686	0.409861	0.141757	0.605547	0.394453	0.214176	0.261941	0.161787	0.362096	0.423729	0.576271	0.146379	0.308166	0.306626	0.238829	0.614792	0.385208	0.654957	68319.895	0.584722	0.344136	0.558642	0.266975	0.106481	0.680556	0.319444	0.157407	0.080247	0.07716	5.788811	8.955247
CEA106S_v1_0614	100141854	CDS	3	682557	684221	1665	automatic/finished	no	glnS		glutamine--tRNA ligase					6.1.1.18	GLUTAMINE--TRNA-LIGASE-RXN	TRNA-CHARGING-PWY			2023-02-13	no				1		0.249249	0.2541	0.270871	0.225826	0.524925	0.475075	0.259459	0.243243	0.342342	0.154955	0.585586	0.414414	0.353153	0.2	0.183784	0.263063	0.383784	0.616216	0.135135	0.318919	0.286486	0.259459	0.605405	0.394595	0.693274	63475.555	-0.51787	0.247292	0.476534	0.198556	0.126354	0.516245	0.483755	0.308664	0.158845	0.149819	5.885902	10.005415
CEA106S_v1_0615	100141855	CDS	3	684798	686204	1407	automatic/finished	no	chiP		chitobiose outer membrane channel										2023-02-13	no				1		0.255864	0.2530	0.259417	0.231699	0.512438	0.487562	0.264392	0.153518	0.364606	0.217484	0.518124	0.481876	0.351812	0.240938	0.189765	0.217484	0.430704	0.569296	0.151386	0.364606	0.223881	0.260128	0.588486	0.411514	0.617172	52778.335	-0.511538	0.331197	0.529915	0.123932	0.183761	0.553419	0.446581	0.237179	0.106838	0.130342	4.837013	9.544872
CEA106S_v1_0616	100141856	CDS	1	686254	686580	327	automatic/finished	no	chiQ		lipoprotein ChiQ										2023-02-13	no				2		0.336391	0.2202	0.259939	0.183486	0.480122	0.519878	0.293578	0.247706	0.330275	0.12844	0.577982	0.422018	0.412844	0.201835	0.165138	0.220183	0.366972	0.633028	0.302752	0.211009	0.284404	0.201835	0.495413	0.504587	0.498831	11998.135	-0.523148	0.305556	0.490741	0.194444	0.046296	0.462963	0.537037	0.259259	0.138889	0.12037	7.785866	9.388889
CEA106S_v1_0617	100141857	CDS	-1	686664	687110	447	automatic/finished	no	fur		DNA-binding transcriptional dual regulator Fur										2023-02-13	no				1		0.290828	0.2461	0.232662	0.230425	0.478747	0.521253	0.241611	0.275168	0.369128	0.114094	0.644295	0.355705	0.422819	0.14094	0.174497	0.261745	0.315436	0.684564	0.208054	0.322148	0.154362	0.315436	0.47651	0.52349	0.590286	16794.195	-0.559459	0.25	0.439189	0.222973	0.135135	0.472973	0.527027	0.371622	0.195946	0.175676	5.684349	9.777027
CEA106S_v1_0618	100141858	CDS	-1	687399	687929	531	automatic/finished	no	fldA		flavodoxin 1										2023-02-13	no				2		0.27307	0.2354	0.254237	0.237288	0.489642	0.510358	0.237288	0.186441	0.423729	0.152542	0.61017	0.38983	0.378531	0.180791	0.169492	0.271186	0.350282	0.649718	0.20339	0.338983	0.169492	0.288136	0.508475	0.491525	0.685239	19736.215	-0.284659	0.272727	0.477273	0.210227	0.136364	0.551136	0.448864	0.3125	0.102273	0.210227	4.213127	9.369318
CEA106S_v1_0619	100141859	CDS	-3	688069	688431	363	automatic/finished	no	ybfE		ribbon-helix-helix domain-containing protein YbfE										2023-02-13	no				2		0.272727	0.2534	0.286501	0.187328	0.539945	0.460055	0.272727	0.322314	0.31405	0.090909	0.636364	0.363636	0.338843	0.198347	0.181818	0.280992	0.380165	0.619835	0.206612	0.239669	0.363636	0.190083	0.603306	0.396694	0.462675	13872.545	-0.62	0.225	0.391667	0.233333	0.041667	0.466667	0.533333	0.333333	0.191667	0.141667	9.808449	10.066667
CEA106S_v1_0620	100141860	CDS	-2	688502	689266	765	automatic/finished	no	ybfF		esterase										2023-02-13	no				2		0.244444	0.2497	0.258824	0.247059	0.508497	0.491503	0.215686	0.290196	0.372549	0.121569	0.662745	0.337255	0.341176	0.215686	0.145098	0.298039	0.360784	0.639216	0.176471	0.243137	0.258824	0.321569	0.501961	0.498039	0.528032	28436.065	-0.212992	0.232283	0.507874	0.240157	0.125984	0.566929	0.433071	0.255906	0.137795	0.11811	5.861015	9.61811
CEA106S_v1_0621	100141861	CDS	3	689451	689996	546	automatic/finished	no	seqA		negative modulator of initiation of replication										2023-02-13	no				1		0.276557	0.2473	0.249084	0.227106	0.496337	0.503663	0.302198	0.21978	0.318681	0.159341	0.538462	0.461538	0.324176	0.274725	0.126374	0.274725	0.401099	0.598901	0.203297	0.247253	0.302198	0.247253	0.549451	0.450549	0.490158	20314.69	-0.286188	0.298343	0.475138	0.209945	0.093923	0.508287	0.491713	0.276243	0.160221	0.116022	8.823006	9.403315
CEA106S_v1_0622	100141862	CDS	1	690022	691662	1641	automatic/finished	no	pgm		phosphoglucomutase					5.4.2.2	PHOSPHOGLUCMUT-RXN	GLUCOSE1PMETAB-PWY$GLYCOCAT-PWY			2023-02-13	no				1		0.235222	0.2645	0.288239	0.212066	0.552712	0.447288	0.244973	0.219378	0.411335	0.124314	0.630713	0.369287	0.312614	0.252285	0.170018	0.265082	0.422303	0.577697	0.14808	0.321755	0.283364	0.246801	0.605119	0.394881	0.670801	58358.465	-0.167766	0.326007	0.565934	0.208791	0.098901	0.580586	0.419414	0.236264	0.117216	0.119048	5.430351	9.388278
CEA106S_v1_0623	100141863	CDS	1	691876	692370	495	automatic/finished	no	ybfP		lipoprotein YbfP										2023-02-13	no				2		0.29697	0.2182	0.234343	0.250505	0.452525	0.547475	0.309091	0.206061	0.266667	0.218182	0.472727	0.527273	0.29697	0.218182	0.224242	0.260606	0.442424	0.557576	0.284848	0.230303	0.212121	0.272727	0.442424	0.557576	0.305794	18281.205	-0.344512	0.323171	0.518293	0.20122	0.085366	0.512195	0.487805	0.213415	0.128049	0.085366	8.739799	9.835366
CEA106S_v1_0624	100141864	CDS	-2	692411	693061	651	automatic/finished	no			DUF2625 domain-containing protein										2023-02-13	no				2		0.298003	0.2012	0.241167	0.259601	0.442396	0.557604	0.230415	0.202765	0.341014	0.225806	0.543779	0.456221	0.313364	0.230415	0.184332	0.271889	0.414747	0.585253	0.35023	0.170507	0.198157	0.281106	0.368664	0.631336	0.333151	24665.815	-0.313426	0.277778	0.486111	0.208333	0.134259	0.550926	0.449074	0.222222	0.083333	0.138889	4.465736	9.657407
CEA106S_v1_0625	100141865	CDS	-2	693410	694729	1320	automatic/finished	no	potE		putrescine transporter PotE										2023-02-13	no				1		0.210606	0.2295	0.276515	0.283333	0.506061	0.493939	0.295455	0.159091	0.343182	0.202273	0.502273	0.497727	0.181818	0.268182	0.170455	0.379545	0.438636	0.561364	0.154545	0.261364	0.315909	0.268182	0.577273	0.422727	0.508762	46492.8	0.76697	0.364465	0.56492	0.280182	0.113895	0.692483	0.307517	0.088838	0.052392	0.036446	8.646339	8.740319
CEA106S_v1_0626	100141866	fCDS	-3	694726	696228	1503	automatic/finished	pseudo	speF		fragment of inducible ornithine decarboxylase (part 2)					4.1.1.17	ORNDECARBOX-RXN	PWY-46			2023-02-13	no				2		0.246174	0.2435	0.257485	0.252828	0.500998	0.499002	0.203593	0.287425	0.341317	0.167665	0.628743	0.371257	0.339321	0.199601	0.167665	0.293413	0.367265	0.632735	0.195609	0.243513	0.263473	0.297405	0.506986	0.493014	0.561446	56720.875	-0.2254	0.238	0.458	0.224	0.136	0.588	0.412	0.25	0.128	0.122	5.702507	9.946
CEA106S_v1_0627	100141867	fCDS	-2	696185	696694	510	automatic/finished	pseudo	speF		fragment of inducible ornithine decarboxylase (part 1)					4.1.1.17	ORNDECARBOX-RXN	PWY-46			2023-02-13	no				2		0.247059	0.2255	0.24902	0.278431	0.47451	0.52549	0.211765	0.205882	0.352941	0.229412	0.558824	0.441176	0.317647	0.211765	0.217647	0.252941	0.429412	0.570588	0.211765	0.258824	0.176471	0.352941	0.435294	0.564706	0.428364	18865.36	-0.333728	0.313609	0.532544	0.177515	0.130178	0.544379	0.455621	0.242604	0.106509	0.136095	4.854958	10.378698
CEA106S_v1_0628	100141868	CDS	1	696817	697074	258	automatic/finished	no			protein of unknown function	5 : Unknown function	u : unknown	1 : Unknown							2023-02-13	no				2		0.29845	0.1899	0.251938	0.25969	0.44186	0.55814	0.302326	0.209302	0.313953	0.174419	0.523256	0.476744	0.313953	0.186047	0.186047	0.313953	0.372093	0.627907	0.27907	0.174419	0.255814	0.290698	0.430233	0.569767	0.282814	9498.68	0.114118	0.270588	0.447059	0.258824	0.117647	0.611765	0.388235	0.211765	0.105882	0.105882	5.400337	9.905882
CEA106S_v1_0629	100141869	CDS	-1	697290	697967	678	automatic/finished	no	kdpE		DNA-binding transcriptional activator KdpE										2023-02-13	no				2		0.207965	0.2758	0.29056	0.225664	0.566372	0.433628	0.19469	0.323009	0.376106	0.106195	0.699115	0.300885	0.278761	0.199115	0.199115	0.323009	0.39823	0.60177	0.150442	0.30531	0.29646	0.247788	0.60177	0.39823	0.422086	25329.17	-0.136889	0.244444	0.453333	0.275556	0.093333	0.555556	0.444444	0.297778	0.155556	0.142222	6.00425	9.626667
CEA106S_v1_0630	100141870	CDS	-2	697964	700648	2685	automatic/finished	no	kdpD		sensor histidine kinase KdpD					2.7.13.3	2.7.13.3-RXN				2023-02-13	no				2		0.210801	0.2715	0.304283	0.213408	0.575791	0.424209	0.196648	0.303911	0.384358	0.115084	0.688268	0.311732	0.269274	0.236872	0.191061	0.302793	0.427933	0.572067	0.16648	0.273743	0.33743	0.222346	0.611173	0.388827	0.408392	98714.595	-0.090157	0.279642	0.498881	0.253915	0.087248	0.577181	0.422819	0.255034	0.134228	0.120805	6.132317	9.678971
CEA106S_v1_0631	100141871	CDS	-1	700641	701213	573	automatic/finished	no	kdpC		K(+) transporting P-type ATPase subunit KdpC					7.2.2.6					2023-02-13	no				2		0.235602	0.2583	0.277487	0.228621	0.535777	0.464223	0.246073	0.26178	0.34555	0.146597	0.60733	0.39267	0.251309	0.277487	0.183246	0.287958	0.460733	0.539267	0.209424	0.235602	0.303665	0.251309	0.539267	0.460733	0.4275	20266.315	0.085263	0.331579	0.568421	0.252632	0.078947	0.610526	0.389474	0.142105	0.073684	0.068421	6.893456	8.978947
CEA106S_v1_0632	100141872	CDS	-2	701222	703270	2049	automatic/finished	no	kdpB		K(+) transporting P-type ATPase subunit KdpB					7.2.2.6					2023-02-13	no				1		0.211323	0.2606	0.301611	0.226452	0.562225	0.437775	0.273792	0.216691	0.399707	0.10981	0.616398	0.383602	0.222548	0.262079	0.181552	0.333821	0.443631	0.556369	0.137628	0.303075	0.323572	0.235725	0.626647	0.373353	0.531	72196.105	0.357918	0.344575	0.552786	0.272727	0.061584	0.623167	0.376833	0.193548	0.101173	0.092375	7.699989	9.001466
CEA106S_v1_0633	100141873	CDS	-1	703293	704966	1674	automatic/finished	no	kdpA		K(+) transporting P-type ATPase subunit KdpA					7.2.2.6					2023-02-13	no				1		0.175627	0.2545	0.301075	0.268817	0.555556	0.444444	0.247312	0.238351	0.342294	0.172043	0.580645	0.419355	0.164875	0.241935	0.193548	0.399642	0.435484	0.564516	0.114695	0.283154	0.367384	0.234767	0.650538	0.349462	0.466592	59156.44	0.766427	0.344704	0.536804	0.287253	0.105925	0.70018	0.29982	0.096948	0.05386	0.043088	6.979332	8.885099
CEA106S_v1_0634	100141874	CDS	2	705368	705574	207	automatic/finished	no	ybfA		DUF2517 domain-containing protein YbfA										2023-02-13	no				2		0.217391	0.2415	0.26087	0.280193	0.502415	0.497585	0.202899	0.231884	0.304348	0.26087	0.536232	0.463768	0.275362	0.217391	0.217391	0.289855	0.434783	0.565217	0.173913	0.275362	0.26087	0.289855	0.536232	0.463768	0.537698	8274.345	-0.195588	0.235294	0.397059	0.176471	0.235294	0.632353	0.367647	0.264706	0.161765	0.102941	9.397438	9.985294
CEA106S_v1_0635	100141875	CDS	1	705817	710010	4194	automatic/finished	no	rhsC		rhs element protein RhsC										2023-02-13	no				1		0.231521	0.2861	0.309013	0.173343	0.595136	0.404864	0.234621	0.294707	0.333333	0.137339	0.62804	0.37196	0.316166	0.214592	0.263233	0.206009	0.477825	0.522175	0.143777	0.34907	0.330472	0.176681	0.679542	0.320458	0.448225	157920.21	-0.723049	0.30995	0.508948	0.176092	0.127416	0.5068	0.4932	0.280601	0.151038	0.129563	6.314217	10.23622
CEA106S_v1_0636	100141876	CDS	3	710454	711887	1434	automatic/finished	no			protein of unknown function	5 : Unknown function	u : unknown	1 : Unknown							2023-02-13	no				1		0.269874	0.2601	0.285914	0.1841	0.546025	0.453975	0.253138	0.307531	0.282427	0.156904	0.589958	0.410042	0.351464	0.219665	0.223849	0.205021	0.443515	0.556485	0.205021	0.253138	0.351464	0.190377	0.604602	0.395397	0.393924	55244.09	-0.843606	0.251572	0.477987	0.174004	0.132075	0.51153	0.48847	0.274633	0.148847	0.125786	6.939812	10.257862
CEA106S_v1_0637	100141877	CDS	2	711884	712453	570	automatic/finished	no	ybfC		uncharacterized protein YbfC										2023-02-13	no				2		0.338596	0.1526	0.214035	0.294737	0.366667	0.633333	0.357895	0.157895	0.268421	0.215789	0.426316	0.573684	0.357895	0.168421	0.168421	0.305263	0.336842	0.663158	0.3	0.131579	0.205263	0.363158	0.336842	0.663158	0.298984	21960.59	-0.266667	0.243386	0.412698	0.216931	0.142857	0.529101	0.470899	0.269841	0.15873	0.111111	8.977135	9.285714
CEA106S_v1_0638	100141878	CDS	1	712957	713814	858	automatic/finished	no			transposase						RXN0-5131				2023-02-13	no				2		0.335664	0.1818	0.247086	0.235431	0.428904	0.571096	0.36014	0.171329	0.318182	0.15035	0.48951	0.510489	0.367133	0.171329	0.178322	0.283217	0.34965	0.65035	0.27972	0.202797	0.244755	0.272727	0.447552	0.552448	0.331077	32461.06	-0.447018	0.259649	0.442105	0.217544	0.105263	0.480702	0.519298	0.340351	0.203509	0.136842	9.136818	9.168421
CEA106S_v1_0639	100141879	CDS	1	713914	714171	258	automatic/finished	no	pptA		tautomerase PptA										2023-02-13	no				2		0.317829	0.2209	0.197674	0.263566	0.418605	0.581395	0.313953	0.255814	0.267442	0.162791	0.523256	0.476744	0.348837	0.244186	0.127907	0.27907	0.372093	0.627907	0.290698	0.162791	0.197674	0.348837	0.360465	0.639535	0.427747	9591.67	-0.242353	0.258824	0.423529	0.223529	0.082353	0.517647	0.482353	0.258824	0.129412	0.129412	5.553825	8.282353
CEA106S_v1_0640	100141880	CDS	2	714233	714979	747	automatic/finished	no	yncI		transposase						RXN0-5131				2023-02-13	no				2		0.342704	0.1432	0.235609	0.278447	0.378849	0.621151	0.353414	0.144578	0.341365	0.160643	0.485944	0.514056	0.373494	0.156627	0.160643	0.309237	0.317269	0.682731	0.301205	0.128514	0.204819	0.365462	0.333333	0.666667	0.336051	27834.735	-0.241129	0.254032	0.455645	0.25	0.108871	0.504032	0.495968	0.302419	0.157258	0.145161	5.935036	8.576613
CEA106S_v1_0641	100141881	CDS	3	715098	715223	126	automatic/finished	no			protein of unknown function	5 : Unknown function	u : unknown	1 : Unknown							2023-02-13	no				2		0.34127	0.1746	0.269841	0.214286	0.444444	0.555556	0.333333	0.166667	0.380952	0.119048	0.547619	0.452381	0.357143	0.166667	0.214286	0.261905	0.380952	0.619048	0.333333	0.190476	0.214286	0.261905	0.404762	0.595238	0.325173	4796.27	-0.436585	0.243902	0.414634	0.195122	0.170732	0.512195	0.487805	0.390244	0.243902	0.146341	7.14286	10.04878
CEA106S_v1_0642	100141882	CDS	2	715463	716224	762	automatic/finished	no	ybfD		H repeat-associated putative transposase YbfD										2023-02-13	no				2		0.326772	0.1759	0.221785	0.275591	0.397638	0.602362	0.34252	0.177165	0.318898	0.161417	0.496063	0.503937	0.397638	0.15748	0.153543	0.291339	0.311024	0.688976	0.240157	0.192913	0.192913	0.374016	0.385827	0.614173	0.376557	28823.84	-0.401976	0.237154	0.426877	0.221344	0.130435	0.498024	0.501976	0.343874	0.181818	0.162055	5.903847	8.73913
CEA106S_v1_0643	100141883	CDS	2	716372	716881	510	automatic/finished	no	ybgA		DUF1722 domain-containing protein YbgA										2023-02-13	no				1		0.221569	0.2804	0.223529	0.27451	0.503922	0.496078	0.164706	0.4	0.247059	0.188235	0.647059	0.352941	0.352941	0.164706	0.182353	0.3	0.347059	0.652941	0.147059	0.276471	0.241176	0.335294	0.517647	0.482353	0.407648	20210.46	-0.489349	0.171598	0.372781	0.242604	0.189349	0.538462	0.461538	0.289941	0.195266	0.094675	9.55349	9.863905
CEA106S_v1_0644	100141884	CDS	1	716878	718296	1419	automatic/finished	no	phr		deoxyribodipyrimidine photolyase						DEOXYRIBODIPYRIMIDINE-PHOTOLYASE-RXN				2023-02-13	no				2		0.234672	0.2347	0.300211	0.230444	0.534884	0.465116	0.213531	0.268499	0.340381	0.17759	0.60888	0.391121	0.312896	0.232558	0.200846	0.2537	0.433404	0.566596	0.17759	0.20296	0.359408	0.260042	0.562368	0.437632	0.413001	53664.885	-0.394915	0.275424	0.478814	0.194915	0.133475	0.550847	0.449153	0.252119	0.139831	0.112288	6.784615	9.980932
CEA106S_v1_miscRNA177	100151333	misc_RNA	1	718359	718401	43	automatic/finished	no			ES036										2023-02-13 10:13:20			Predicted by Rfam, accession=RF02751, e-value=4.8e-12.
CEA106S_v1_0645	100141885	CDS	-1	718446	719927	1482	automatic/finished	no	dtpD		dipeptide:H(+) symporter DtpD										2023-02-13	no				1		0.195682	0.2422	0.282051	0.280027	0.524292	0.475709	0.244939	0.214575	0.32996	0.210526	0.544534	0.455466	0.210526	0.218623	0.190283	0.380567	0.408907	0.591093	0.131579	0.293522	0.325911	0.248988	0.619433	0.380567	0.529362	54156.74	0.675254	0.324544	0.482759	0.286004	0.146045	0.699797	0.300203	0.129817	0.079108	0.05071	8.861351	9.054767
CEA106S_v1_0646	100141886	CDS	3	720198	720941	744	automatic/finished	no	ybgI		radiation resistance protein YbgI										2023-02-13	no				2		0.227151	0.2258	0.30914	0.237903	0.534946	0.465054	0.237903	0.229839	0.395161	0.137097	0.625	0.375	0.294355	0.221774	0.205645	0.278226	0.427419	0.572581	0.149194	0.225806	0.326613	0.298387	0.552419	0.447581	0.483811	26891.38	-0.125101	0.307692	0.518219	0.238866	0.101215	0.582996	0.417004	0.234818	0.109312	0.125506	5.068047	9.578947
CEA106S_v1_0647	100141887	CDS	1	720964	721620	657	automatic/finished	no	pxpB		5-oxoprolinase component B					3.5.2.9	5-OXOPROLINASE-ATP-HYDROLYSING-RXN	PWY-4041			2023-02-13	no				2		0.185693	0.2390	0.339422	0.235921	0.578387	0.421613	0.150685	0.296804	0.383562	0.16895	0.680365	0.319635	0.232877	0.22831	0.22831	0.310502	0.456621	0.543379	0.173516	0.191781	0.406393	0.22831	0.598174	0.401826	0.415321	23913.635	0.02844	0.266055	0.513761	0.275229	0.091743	0.633028	0.366972	0.215596	0.100917	0.114679	5.163216	9.724771
CEA106S_v1_0648	100141888	CDS	3	721614	722546	933	automatic/finished	no	pxpC		5-oxoprolinase component C					3.5.2.9	5-OXOPROLINASE-ATP-HYDROLYSING-RXN	PWY-4041			2023-02-13	no				2		0.21329	0.2487	0.306538	0.231511	0.555198	0.444802	0.205788	0.302251	0.334405	0.157556	0.636656	0.363344	0.286174	0.202572	0.244373	0.266881	0.446945	0.553055	0.14791	0.241158	0.340836	0.270096	0.581994	0.418006	0.455864	34384.955	-0.346774	0.293548	0.477419	0.212903	0.096774	0.570968	0.429032	0.23871	0.13871	0.1	8.603081	9.806452
CEA106S_v1_0649	100141889	CDS	1	722536	723270	735	automatic/finished	no	pxpA		5-oxoprolinase component A					3.5.2.9	5-OXOPROLINASE-ATP-HYDROLYSING-RXN	PWY-4041			2023-02-13	no				2		0.235374	0.2653	0.311565	0.187755	0.576871	0.423129	0.208163	0.236735	0.440816	0.114286	0.677551	0.322449	0.277551	0.265306	0.2	0.257143	0.465306	0.534694	0.220408	0.293878	0.293878	0.191837	0.587755	0.412245	0.47385	25799.295	0.021721	0.377049	0.536885	0.209016	0.081967	0.606557	0.393443	0.221311	0.114754	0.106557	5.81028	9.897541
CEA106S_v1_0650	100141890	CDS	3	723306	724097	792	automatic/finished	no	nei		endonuclease VIII						4.2.99.18-RXN				2023-02-13	no				2		0.229798	0.2513	0.272727	0.246212	0.52399	0.47601	0.200758	0.310606	0.306818	0.181818	0.617424	0.382576	0.318182	0.227273	0.174242	0.280303	0.401515	0.598485	0.170455	0.215909	0.337121	0.276515	0.55303	0.44697	0.400654	29844.03	-0.34943	0.258555	0.463878	0.228137	0.129278	0.536122	0.463878	0.26616	0.155894	0.110266	7.887123	9.479087
CEA106S_v1_0651	100141891	CDS	-2	724094	725140	1047	automatic/finished	no	abrB		putative regulator	3 : Putative function from multiple computational evidences									2023-02-13	no				1		0.160458	0.2798	0.281757	0.277937	0.561605	0.438395	0.240688	0.283668	0.320917	0.154728	0.604585	0.395415	0.117479	0.277937	0.180516	0.424069	0.458453	0.541547	0.123209	0.277937	0.34384	0.255014	0.621777	0.378224	0.38175	36882.135	1.080747	0.347701	0.502874	0.333333	0.083333	0.752874	0.247126	0.083333	0.054598	0.028736	9.501579	8.689655
CEA106S_v1_0652	100141892	CDS	-1	725292	726353	1062	automatic/finished	no	ybgO		putative fimbrial protein YbgO	3 : Putative function from multiple computational evidences									2023-02-13	no				2		0.286252	0.2260	0.221281	0.266478	0.447269	0.552731	0.322034	0.172316	0.30226	0.20339	0.474576	0.525424	0.355932	0.20904	0.158192	0.276836	0.367232	0.632768	0.180791	0.29661	0.20339	0.319209	0.5	0.5	0.42749	39563.14	-0.295467	0.280453	0.526912	0.209632	0.124646	0.532578	0.467422	0.223796	0.101983	0.121813	4.940086	9.362606
CEA106S_v1_0653	100141893	CDS	-2	726350	727078	729	automatic/finished	no	ybgP		putative fimbrial chaperone YbgP	3 : Putative function from multiple computational evidences									2023-02-13	no				2		0.293553	0.2455	0.231824	0.229081	0.477366	0.522634	0.312757	0.242798	0.283951	0.160494	0.526749	0.473251	0.308642	0.226337	0.1893	0.27572	0.415638	0.584362	0.259259	0.26749	0.222222	0.251029	0.489712	0.510288	0.363459	26953.035	-0.271901	0.293388	0.495868	0.219008	0.086777	0.541322	0.458678	0.206612	0.123967	0.082645	9.453728	9.243802
CEA106S_v1_0654	100141894	fCDS	-3	727093	728232	1140	automatic/finished	pseudo	ybgQ		fragment of putative fimbrial usher protein YbgQ (part 2)										2023-02-13	no				2		0.255263	0.2702	0.248246	0.226316	0.518421	0.481579	0.297368	0.202632	0.328947	0.171053	0.531579	0.468421	0.321053	0.231579	0.215789	0.231579	0.447368	0.552632	0.147368	0.376316	0.2	0.276316	0.576316	0.423684	0.485997	41569.81	-0.430343	0.345646	0.588391	0.189974	0.126649	0.490765	0.509235	0.211082	0.094987	0.116095	4.805504	9.187335
CEA106S_v1_0655	100141895	fCDS	-1	728259	729539	1281	automatic/finished	pseudo	ybgQ		fragment of putative fimbrial usher protein YbgQ (part 1)										2023-02-13	no				2		0.260734	0.2459	0.240437	0.252927	0.486339	0.513661	0.288056	0.217799	0.297424	0.196721	0.515222	0.484778	0.30445	0.227166	0.199063	0.269321	0.42623	0.57377	0.189696	0.29274	0.224824	0.29274	0.517564	0.482436	0.416436	47074.995	-0.305634	0.312207	0.544601	0.201878	0.107981	0.525822	0.474178	0.194836	0.096244	0.098592	5.479805	8.962441
CEA106S_v1_0656	100141896	CDS	-2	729599	730165	567	automatic/finished	no	ybgD		putative fimbrial protein YbgD	3 : Putative function from multiple computational evidences									2023-02-13	no				2		0.292769	0.2205	0.246914	0.239859	0.467372	0.532628	0.296296	0.153439	0.417989	0.132275	0.571429	0.428571	0.31746	0.269841	0.142857	0.269841	0.412698	0.587302	0.26455	0.238095	0.179894	0.31746	0.417989	0.582011	0.454882	19837.275	-0.1	0.356383	0.62234	0.218085	0.079787	0.531915	0.468085	0.234043	0.090426	0.143617	4.451637	9.132979
CEA106S_v1_0657	100141897	CDS	-3	730555	731838	1284	automatic/finished	no	gltA		citrate synthase					2.3.3.16	CITSYN-RXN	ANARESP1-PWY$FERMENTATION-PWY$P105-PWY$PWY-5913$TCA			2023-02-13	no				1		0.243769	0.2609	0.246106	0.249221	0.507009	0.492991	0.278037	0.233645	0.32243	0.165888	0.556075	0.443925	0.310748	0.245327	0.154206	0.28972	0.399533	0.600467	0.142523	0.303738	0.261682	0.292056	0.565421	0.434579	0.686277	48013.2	-0.230913	0.29274	0.487119	0.194379	0.131148	0.548009	0.451991	0.269321	0.145199	0.124122	6.223	9.669789
CEA106S_v1_0658	100141898	CDS	-2	732044	732151	108	automatic/finished	no	ybgU		protein YbgU										2023-02-13	no				2		0.333333	0.1204	0.222222	0.324074	0.342593	0.657407	0.416667	0.083333	0.277778	0.222222	0.361111	0.638889	0.277778	0.138889	0.25	0.333333	0.388889	0.611111	0.305556	0.138889	0.138889	0.416667	0.277778	0.722222	0.318405	3827.26	0.057143	0.314286	0.571429	0.285714	0.057143	0.514286	0.485714	0.171429	0.114286	0.057143	9.193214	9.2
CEA106S_v1_0659	100141899	CDS	1	732532	732936	405	automatic/finished	no	sdhC		succinate:quinone oxidoreductase, membrane protein SdhC					1.3.5.1	RXN0-5244$RXN0-5245$SUCCINATE-DEHYDROGENASE-UBIQUINONE-RXN	PWY-3781$PWY-5913$PWY0-1329$PWY0-1353$TCA			2023-02-13	no				1		0.212346	0.2543	0.237037	0.296296	0.491358	0.508642	0.281481	0.207407	0.318519	0.192593	0.525926	0.474074	0.17037	0.214815	0.162963	0.451852	0.377778	0.622222	0.185185	0.340741	0.22963	0.244444	0.57037	0.42963	0.440637	14947.355	0.876119	0.283582	0.447761	0.328358	0.141791	0.679104	0.320896	0.156716	0.104478	0.052239	9.865166	8.462687
CEA106S_v1_0660	100141900	CDS	3	732930	733277	348	automatic/finished	no	sdhD		succinate:quinone oxidoreductase, membrane protein SdhD					1.3.5.1	RXN0-5244$RXN0-5245$SUCCINATE-DEHYDROGENASE-UBIQUINONE-RXN	PWY-3781$PWY-5913$PWY0-1329$PWY0-1353$TCA			2023-02-13	no				1		0.166667	0.2385	0.272988	0.321839	0.511494	0.488506	0.232759	0.172414	0.362069	0.232759	0.534483	0.465517	0.155172	0.189655	0.155172	0.5	0.344828	0.655172	0.112069	0.353448	0.301724	0.232759	0.655172	0.344828	0.54723	12867.01	1.368696	0.269565	0.478261	0.391304	0.182609	0.765217	0.234783	0.095652	0.06087	0.034783	8.25808	8.652174
CEA106S_v1_0661	100141901	CDS	2	733277	735043	1767	automatic/finished	no	sdhA		succinate:quinone oxidoreductase, FAD binding protein					1.3.5.1	RXN0-5244$RXN0-5245$SUCCINATE-DEHYDROGENASE-UBIQUINONE-RXN	PWY-3781$PWY-5913$PWY0-1329$PWY0-1353$TCA			2023-02-13	no				1		0.218449	0.2643	0.299377	0.217883	0.563667	0.436333	0.219015	0.256367	0.39219	0.132428	0.648557	0.351443	0.300509	0.2309	0.208829	0.259762	0.439728	0.560272	0.135823	0.305603	0.297114	0.26146	0.602716	0.397284	0.667056	64419.275	-0.32415	0.319728	0.527211	0.19898	0.10034	0.55102	0.44898	0.265306	0.137755	0.127551	5.851936	10.081633
CEA106S_v1_0662	100141902	CDS	2	735059	735775	717	automatic/finished	no	sdhB		succinate:quinone oxidoreductase, iron-sulfur cluster binding protein					1.3.5.1	RXN0-5244$RXN0-5245$SUCCINATE-DEHYDROGENASE-UBIQUINONE-RXN	PWY-3781$PWY-5913$PWY0-1329$PWY0-1353$TCA			2023-02-13	no				1		0.232915	0.2469	0.269177	0.251046	0.516039	0.483961	0.251046	0.263598	0.284519	0.200837	0.548117	0.451883	0.305439	0.192469	0.221757	0.280335	0.414226	0.585774	0.142259	0.284519	0.301255	0.271967	0.585774	0.414226	0.483733	26768.835	-0.29916	0.264706	0.5	0.210084	0.088235	0.567227	0.432773	0.252101	0.130252	0.121849	6.369652	9.882353
CEA106S_v1_miscRNA169	100151325	misc_RNA	-1	735782	735852	71	automatic/finished	no			naRNA4										2023-02-13 10:13:20			Predicted by Rfam, accession=RF02564, e-value=1.3e-12.
CEA106S_v1_0663	100141903	CDS	2	736076	738877	2802	automatic/finished	no	sucA		subunit of E1(0) component of 2-oxoglutarate dehydrogenase					1.2.4.2	2OXOGLUTARATEDEH-RXN$2OXOGLUTDECARB-RXN$RXN-7716$RXN0-1147	PWY-5084$TCA			2023-02-13	no				1		0.228765	0.2780	0.278729	0.21449	0.556745	0.443255	0.208779	0.279443	0.35439	0.157388	0.633833	0.366167	0.340471	0.220557	0.172377	0.266595	0.392934	0.607066	0.137045	0.334047	0.309422	0.219486	0.643469	0.356531	0.645664	105057.64	-0.44105	0.271168	0.486602	0.198285	0.126474	0.527331	0.472669	0.270096	0.143623	0.126474	6.038857	9.740622
CEA106S_v1_0664	100141904	CDS	1	738892	740109	1218	automatic/finished	no	sucB		dihydrolipoyltranssuccinylase					2.3.1.61	2OXOGLUTARATEDEH-RXN$2OXOGLUTDECARB-RXN$RXN-7716$RXN0-1147	PWY-5084$TCA			2023-02-13	no				1		0.239737	0.2652	0.293924	0.201149	0.559113	0.440887	0.253695	0.251232	0.41133	0.083744	0.662562	0.337438	0.29803	0.256158	0.155172	0.29064	0.41133	0.58867	0.167488	0.288177	0.315271	0.229064	0.603448	0.396552	0.700023	44009.64	-0.21679	0.293827	0.535802	0.239506	0.05679	0.538272	0.461728	0.288889	0.14321	0.145679	5.578285	9.474074
CEA106S_v1_miscRNA278	100151434	misc_RNA	1	740224	740295	72	automatic/finished	no			naRNA4										2023-02-13 10:13:20			Predicted by Rfam, accession=RF02564, e-value=3.9e-06.
CEA106S_v1_miscRNA276	100151432	misc_RNA	1	740315	740386	72	automatic/finished	no			naRNA4										2023-02-13 10:13:20			Predicted by Rfam, accession=RF02564, e-value=3.3e-06.
CEA106S_v1_0665	100141905	CDS	3	740475	741641	1167	automatic/finished	no	sucC		succinyl-CoA synthetase subunit beta					6.2.1.5	SUCCCOASYN-RXN	PWY-5913$TCA			2023-02-13	no				1		0.245073	0.2459	0.297344	0.211654	0.543273	0.456727	0.228792	0.226221	0.455013	0.089974	0.681234	0.318766	0.305913	0.208226	0.182519	0.303342	0.390746	0.609254	0.200514	0.303342	0.254499	0.241645	0.557841	0.442159	0.703034	41390.815	0.023711	0.304124	0.533505	0.255155	0.06701	0.610825	0.389175	0.244845	0.118557	0.126289	5.368507	9.590206
CEA106S_v1_0666	100141906	CDS	2	741641	742510	870	automatic/finished	no	sucD		succinyl-CoA synthetase subunit alpha					6.2.1.5	SUCCCOASYN-RXN	PWY-5913$TCA			2023-02-13	no				1		0.250575	0.2621	0.275862	0.211494	0.537931	0.462069	0.317241	0.158621	0.424138	0.1	0.582759	0.417241	0.258621	0.268966	0.186207	0.286207	0.455172	0.544828	0.175862	0.358621	0.217241	0.248276	0.575862	0.424138	0.733087	29776.18	0.161592	0.387543	0.574394	0.235294	0.069204	0.619377	0.380623	0.214533	0.114187	0.100346	6.347542	9.058824
CEA106S_v1_0667	100141907	CDS	-1	742614	743336	723	automatic/finished	no	mngR		DNA-binding transcriptional repressor MngR										2023-02-13	no				2		0.282158	0.2282	0.253112	0.236515	0.481328	0.518672	0.26556	0.294606	0.298755	0.141079	0.593361	0.406639	0.365145	0.165975	0.165975	0.302905	0.33195	0.66805	0.215768	0.224066	0.294606	0.26556	0.518672	0.481328	0.405155	28272.335	-0.562917	0.191667	0.391667	0.233333	0.108333	0.470833	0.529167	0.3125	0.1625	0.15	6.283562	9.591667
CEA106S_v1_0668	100141908	CDS	3	743505	745421	1917	automatic/finished	no	mngA		2-O-alpha-mannosyl-D-glycerate specific PTS enzyme II					2.7.1.195	RXN0-2522				2023-02-13	no				2		0.201356	0.2483	0.299948	0.250391	0.548252	0.451748	0.233177	0.214397	0.392801	0.159624	0.607199	0.392801	0.209703	0.283255	0.181534	0.325509	0.464789	0.535211	0.161189	0.247261	0.325509	0.266041	0.57277	0.42723	0.420594	67016.035	0.433699	0.376176	0.553292	0.257053	0.092476	0.65674	0.34326	0.159875	0.081505	0.07837	5.770866	9.047022
CEA106S_v1_0669	100141909	fCDS	2	745439	746623	1185	automatic/finished	pseudo	mngB		fragment of alpha-mannosidase (part 1)										2023-02-13	no				1		0.275949	0.2321	0.259072	0.232911	0.491139	0.508861	0.288608	0.23038	0.313924	0.167089	0.544304	0.455696	0.362025	0.162025	0.172152	0.303797	0.334177	0.665823	0.177215	0.303797	0.291139	0.227848	0.594937	0.405063	0.518723	45867.025	-0.391878	0.220812	0.413706	0.215736	0.134518	0.527919	0.472081	0.307107	0.159898	0.147208	5.953621	9.85533
CEA106S_v1_0670	100141910	fCDS	2	746651	748072	1422	automatic/finished	pseudo	mngB		fragment of alpha-mannosidase (part 2)										2023-02-13	no				2		0.257384	0.2271	0.267932	0.247539	0.495077	0.504923	0.251055	0.244726	0.345992	0.158228	0.590717	0.409283	0.308017	0.208861	0.202532	0.280591	0.411392	0.588608	0.21308	0.227848	0.255274	0.303797	0.483122	0.516878	0.380545	52935.85	-0.32685	0.266385	0.51797	0.226216	0.090909	0.536998	0.463002	0.245243	0.114165	0.131078	5.073708	9.750529
CEA106S_v1_0671	100141911	CDS	2	748919	750487	1569	automatic/finished	no	cydA		cytochrome bd-I ubiquinol oxidase subunit I					7.1.1.7	RXN0-5265$RXN0-5266$TRANS-RXN0-237	PWY0-1334$PWY0-1353			2023-02-13	no				1		0.19949	0.2581	0.271511	0.270873	0.529637	0.470363	0.237094	0.227533	0.334608	0.200765	0.562141	0.437859	0.23327	0.24283	0.1587	0.365201	0.40153	0.59847	0.128107	0.304015	0.321224	0.246654	0.625239	0.374761	0.636644	58188.805	0.396552	0.304598	0.465517	0.247126	0.14751	0.649425	0.350575	0.172414	0.090038	0.082375	6.380974	8.978927
CEA106S_v1_0672	100141912	CDS	2	750503	751642	1140	automatic/finished	no	cydB		cytochrome bd-I ubiquinol oxidase subunit II					7.1.1.7	RXN0-5265$RXN0-5266$TRANS-RXN0-237	PWY0-1334$PWY0-1353			2023-02-13	no				1		0.186842	0.2579	0.280702	0.274561	0.538596	0.461404	0.255263	0.218421	0.334211	0.192105	0.552632	0.447368	0.186842	0.231579	0.184211	0.397368	0.415789	0.584211	0.118421	0.323684	0.323684	0.234211	0.647368	0.352632	0.674872	42451.41	0.65752	0.292876	0.506596	0.28496	0.153034	0.69657	0.30343	0.131926	0.07124	0.060686	7.075996	9.461741
CEA106S_v1_0673	100141913	CDS	3	751770	752063	294	automatic/finished	no	ybgE		PF09600 family protein YbgE										2023-02-13	no				2		0.159864	0.2109	0.285714	0.343537	0.496599	0.503401	0.214286	0.22449	0.306122	0.255102	0.530612	0.469388	0.153061	0.183673	0.204082	0.459184	0.387755	0.612245	0.112245	0.22449	0.346939	0.316327	0.571429	0.428571	0.405464	10931.92	1.068041	0.268041	0.42268	0.319588	0.164948	0.762887	0.237113	0.154639	0.103093	0.051546	9.026588	8.546392
CEA106S_v1_0674	100141914	CDS	2	752213	752617	405	automatic/finished	no	ybgC		esterase/thioesterase						RXN-9311	PWY-5837			2023-02-13	no				2		0.239506	0.2321	0.264198	0.264198	0.496296	0.503704	0.237037	0.244444	0.362963	0.155556	0.607407	0.392593	0.303704	0.22963	0.140741	0.325926	0.37037	0.62963	0.177778	0.222222	0.288889	0.311111	0.511111	0.488889	0.422996	15529.395	-0.10597	0.238806	0.470149	0.238806	0.134328	0.552239	0.447761	0.268657	0.149254	0.119403	7.099068	10.567164
CEA106S_v1_0675	100141915	CDS	1	752614	753306	693	automatic/finished	no	tolQ		Tol-Pal system protein TolQ										2023-02-13	no				1		0.236652	0.2424	0.262626	0.258297	0.505051	0.49495	0.290043	0.225108	0.333333	0.151515	0.558442	0.441558	0.264069	0.220779	0.164502	0.350649	0.385281	0.614719	0.155844	0.281385	0.290043	0.272727	0.571429	0.428571	0.495822	25564.665	0.236087	0.295652	0.443478	0.256522	0.117391	0.595652	0.404348	0.208696	0.113043	0.095652	6.593529	9.13913
CEA106S_v1_0676	100141916	CDS	1	753310	753738	429	automatic/finished	no	tolR		Tol-Pal system protein TolR										2023-02-13	no				2		0.242424	0.2238	0.293706	0.240093	0.517483	0.482517	0.265734	0.230769	0.384615	0.118881	0.615385	0.384615	0.265734	0.223776	0.146853	0.363636	0.370629	0.629371	0.195804	0.216783	0.34965	0.237762	0.566434	0.433566	0.472207	15382.305	0.204225	0.246479	0.542254	0.323944	0.042254	0.584507	0.415493	0.232394	0.112676	0.119718	5.415718	8.943662
CEA106S_v1_0677	100141917	CDS	2	753803	755068	1266	automatic/finished	no	tolA		Tol-Pal system protein TolA										2023-02-13	no				1		0.337283	0.2204	0.302528	0.13981	0.522907	0.477093	0.258294	0.123223	0.533175	0.085308	0.656398	0.343602	0.400474	0.381517	0.094787	0.123223	0.476303	0.523697	0.353081	0.156398	0.279621	0.2109	0.436019	0.563981	0.531107	43122.63	-0.604038	0.429929	0.548694	0.099762	0.030879	0.524941	0.475059	0.334917	0.180523	0.154394	9.105095	8.859857
CEA106S_v1_0678	100141918	CDS	2	755201	756493	1293	automatic/finished	no	tolB		Tol-Pal system periplasmic protein TolB										2023-02-13	no				1		0.215004	0.2529	0.279196	0.2529	0.532096	0.467904	0.211137	0.25058	0.37355	0.164733	0.62413	0.37587	0.269142	0.271462	0.201856	0.257541	0.473318	0.526682	0.164733	0.236659	0.262181	0.336427	0.49884	0.50116	0.587962	45953.585	-0.215349	0.34186	0.602326	0.2	0.102326	0.574419	0.425581	0.169767	0.090698	0.07907	7.156425	9.132558
CEA106S_v1_0679	100141919	CDS	3	756528	757049	522	automatic/finished	no	pal		peptidoglycan-associated outer membrane lipoprotein Pal										2023-02-13	no				1		0.270115	0.2529	0.260536	0.216475	0.51341	0.48659	0.264368	0.224138	0.373563	0.137931	0.597701	0.402299	0.373563	0.212644	0.16092	0.252874	0.373563	0.626437	0.172414	0.321839	0.247126	0.258621	0.568966	0.431034	0.788453	18823.34	-0.453757	0.306358	0.531792	0.184971	0.080925	0.531792	0.468208	0.231214	0.121387	0.109827	6.34391	9.843931
CEA106S_v1_0680	100141920	CDS	3	757059	757850	792	automatic/finished	no	cpoB		cell division coordinator CpoB										2023-02-13	no				2		0.286616	0.2437	0.251263	0.218434	0.49495	0.505051	0.284091	0.227273	0.344697	0.143939	0.57197	0.42803	0.371212	0.265152	0.147727	0.215909	0.412879	0.587121	0.204545	0.238636	0.261364	0.295455	0.5	0.5	0.492034	28230.16	-0.468061	0.346008	0.570342	0.174905	0.079848	0.505703	0.494297	0.18251	0.098859	0.08365	8.581398	8.794677
CEA106S_v1_tRNA8	100150703	tRNA	1	758015	758090	76	automatic/finished	no			Lys tRNA		n : RNA								2023-02-13 10:11:59			tRNA Lys anticodon TTT, Cove score 99.54
CEA106S_v1_tRNA9	100150704	tRNA	1	758226	758301	76	automatic/finished	no			Val tRNA		n : RNA								2023-02-13 10:11:59			tRNA Val anticodon TAC, Cove score 94.34
CEA106S_v1_tRNA10	100150705	tRNA	1	758304	758379	76	automatic/finished	no			Lys tRNA		n : RNA								2023-02-13 10:11:59			tRNA Lys anticodon TTT, Cove score 99.54
CEA106S_v1_tRNA11	100150706	tRNA	1	758529	758604	76	automatic/finished	no			Val tRNA		n : RNA								2023-02-13 10:11:59			tRNA Val anticodon TAC, Cove score 94.34
CEA106S_v1_tRNA12	100150707	tRNA	1	758608	758683	76	automatic/finished	no			Lys tRNA		n : RNA								2023-02-13 10:11:59			tRNA Lys anticodon TTT, Cove score 99.54
CEA106S_v1_tRNA13	100150708	tRNA	1	758830	758905	76	automatic/finished	no			Lys tRNA		n : RNA								2023-02-13 10:11:59			tRNA Lys anticodon TTT, Cove score 99.54
CEA106S_v1_tRNA14	100150709	tRNA	1	759038	759113	76	automatic/finished	no			Lys tRNA		n : RNA								2023-02-13 10:11:59			tRNA Lys anticodon TTT, Cove score 99.54
CEA106S_v1_0681	100141921	CDS	3	759390	760433	1044	automatic/finished	no	nadA		quinolinate synthase					2.5.1.72	QUINOLINATE-SYNTHA-RXN	PYRIDNUCSYN-PWY			2023-02-13	no				2		0.261494	0.2356	0.266284	0.23659	0.501916	0.498084	0.241379	0.238506	0.37931	0.140805	0.617816	0.382184	0.304598	0.264368	0.16092	0.270115	0.425287	0.574713	0.238506	0.204023	0.258621	0.298851	0.462644	0.537356	0.450061	38239.37	-0.140634	0.305476	0.510086	0.213256	0.095101	0.570605	0.429395	0.26513	0.126801	0.138329	5.193977	9.801153
CEA106S_v1_0682	100141922	CDS	1	760471	761190	720	automatic/finished	no	pnuC		nicotinamide riboside transporter										2023-02-13	no				2		0.208333	0.2097	0.272222	0.309722	0.481944	0.518056	0.283333	0.1875	0.2875	0.241667	0.475	0.525	0.195833	0.179167	0.179167	0.445833	0.358333	0.641667	0.145833	0.2625	0.35	0.241667	0.6125	0.3875	0.444068	26995.15	0.908787	0.259414	0.439331	0.330544	0.150628	0.707113	0.292887	0.108787	0.058577	0.050209	6.915565	8.748954
CEA106S_v1_0683	100141923	CDS	-1	761187	762128	942	automatic/finished	no	zitB		Zn(2(+))/Cd(2(+))/Ni(2(+))/Cu(2(+)) exporter										2023-02-13	no				2		0.20276	0.2580	0.271762	0.267516	0.529724	0.470276	0.200637	0.296178	0.340764	0.16242	0.636943	0.363057	0.248408	0.235669	0.156051	0.359873	0.39172	0.60828	0.159236	0.242038	0.318471	0.280255	0.56051	0.43949	0.409138	34677.01	0.329712	0.27476	0.472843	0.297125	0.14377	0.616613	0.383387	0.233227	0.14377	0.089457	6.323936	9.233227
CEA106S_v1_0684	100141924	CDS	-2	762242	762622	381	automatic/finished	no	ybgS		PF13985 family protein YbgS										2023-02-13	no				1		0.317585	0.2520	0.251969	0.178478	0.503937	0.496063	0.377953	0.141732	0.409449	0.070866	0.551181	0.448819	0.370079	0.291339	0.165354	0.173228	0.456693	0.543307	0.204724	0.322835	0.181102	0.291339	0.503937	0.496063	0.503592	12871.345	-0.711111	0.420635	0.714286	0.119048	0.02381	0.452381	0.547619	0.222222	0.095238	0.126984	4.614418	9.888889
CEA106S_v1_0685	100141925	CDS	2	762938	763990	1053	automatic/finished	no	aroG		3-deoxy-7-phosphoheptulonate synthase, Phe-sensitive					2.5.1.54	DAHPSYN-RXN	PWY-6164			2023-02-13	no				1		0.259259	0.2412	0.280152	0.219373	0.521368	0.478632	0.282051	0.222222	0.378917	0.116809	0.60114	0.39886	0.327635	0.210826	0.185185	0.276353	0.396011	0.603989	0.168091	0.290598	0.276353	0.264957	0.566952	0.433048	0.539223	38007.895	-0.182286	0.302857	0.52	0.231429	0.082857	0.557143	0.442857	0.268571	0.142857	0.125714	6.148232	9.288571
CEA106S_v1_0686	100141926	CDS	-1	764148	764900	753	automatic/finished	no	gpmA		2,3-bisphosphoglycerate-dependent phosphoglycerate mutase					5.4.2.11	3PGAREARR-RXN	ANAGLYCOLYSIS-PWY$GLUCONEO-PWY$GLYCOLYSIS$GLYCOLYSIS-E-D$PWY-1622$PWY-6142$PWY-6901			2023-02-13	no				2		0.272244	0.2151	0.294821	0.217795	0.50996	0.49004	0.25498	0.243028	0.374502	0.12749	0.61753	0.38247	0.386454	0.199203	0.167331	0.247012	0.366534	0.633466	0.175299	0.203187	0.342629	0.278884	0.545817	0.454183	0.692827	28555.305	-0.568	0.244	0.452	0.212	0.12	0.524	0.476	0.316	0.16	0.156	5.859093	9.544
CEA106S_v1_0687	100141927	CDS	-1	765102	766142	1041	automatic/finished	no	galM		galactose-1-epimerase						ALDOSE1EPIM-RXN	PWY-6317			2023-02-13	no				1		0.219981	0.2776	0.278578	0.223823	0.556196	0.443804	0.201729	0.268012	0.360231	0.170029	0.628242	0.371758	0.331412	0.236311	0.193084	0.239193	0.429395	0.570605	0.126801	0.32853	0.282421	0.262248	0.610951	0.389049	0.514445	38156.945	-0.459538	0.303468	0.546243	0.187861	0.118497	0.540462	0.459538	0.239884	0.106936	0.132948	4.822487	9.488439
CEA106S_v1_0688	100141928	CDS	-2	766136	767284	1149	automatic/finished	no	galK		galactokinase					2.7.1.6	GALACTOKIN-RXN	COLANSYN-PWY$PWY-6317			2023-02-13	no				1		0.248912	0.2585	0.27067	0.221932	0.529156	0.470844	0.234987	0.232376	0.402089	0.130548	0.634465	0.365535	0.315927	0.214099	0.182768	0.287206	0.396867	0.603133	0.195822	0.328982	0.227154	0.248042	0.556136	0.443864	0.5516	41440.385	-0.104974	0.308901	0.536649	0.230366	0.086387	0.565445	0.434555	0.232984	0.112565	0.120419	5.277931	9.814136
CEA106S_v1_0689	100141929	CDS	-2	767288	768334	1047	automatic/finished	no	galT		galactose-1-phosphate uridylyltransferase					2.7.7.12	GALACTURIDYLYLTRANS-RXN	COLANSYN-PWY$PWY-6317			2023-02-13	no				2		0.237822	0.2894	0.268386	0.204394	0.557784	0.442216	0.206304	0.297994	0.323782	0.17192	0.621776	0.378224	0.323782	0.260745	0.180516	0.234957	0.441261	0.558739	0.183381	0.309456	0.30086	0.206304	0.610315	0.389685	0.505295	39644.245	-0.524425	0.278736	0.505747	0.16954	0.146552	0.528736	0.471264	0.261494	0.140805	0.12069	6.012154	9.956897
CEA106S_v1_0690	100141930	CDS	-2	768344	769360	1017	automatic/finished	no	galE		UDP-glucose 4-epimerase					5.1.3.2	UDPGLUCEPIM-RXN	COLANSYN-PWY$PWY-6317			2023-02-13	no				1		0.247788	0.2793	0.264503	0.208456	0.543756	0.456244	0.262537	0.253687	0.362832	0.120944	0.616519	0.383481	0.330383	0.20059	0.19764	0.271386	0.39823	0.60177	0.150442	0.383481	0.233038	0.233038	0.616519	0.383481	0.578221	37263.555	-0.311243	0.275148	0.550296	0.218935	0.121302	0.565089	0.434911	0.239645	0.127219	0.112426	5.887825	9.698225
CEA106S_v1_0691	100141931	CDS	-3	769621	771093	1473	automatic/finished	no	modF		ABC family protein ModF										2023-02-13	no				2		0.22539	0.2566	0.270197	0.247794	0.526816	0.473184	0.209776	0.317719	0.319756	0.152749	0.637475	0.362525	0.303462	0.205703	0.191446	0.299389	0.397149	0.602851	0.162933	0.246436	0.299389	0.291242	0.545825	0.454175	0.403084	54533.835	-0.216122	0.27551	0.47551	0.259184	0.093878	0.528571	0.471429	0.238776	0.118367	0.120408	5.432915	8.946939
CEA106S_v1_0692	100141932	CDS	-2	771161	771949	789	automatic/finished	no	modE		DNA-binding transcriptional dual regulator ModE										2023-02-13	no				2		0.26109	0.2624	0.263625	0.212928	0.525982	0.474018	0.250951	0.269962	0.361217	0.117871	0.631179	0.368821	0.311787	0.21673	0.178707	0.292776	0.395437	0.604563	0.220532	0.30038	0.250951	0.228137	0.551331	0.448669	0.428475	28280.045	-0.020992	0.320611	0.503817	0.263359	0.064885	0.549618	0.450382	0.21374	0.103053	0.110687	5.221642	8.763359
CEA106S_v1_0693	100141933	CDS	1	772078	772227	150	automatic/finished	no	acrZ		multidrug efflux pump accessory protein AcrZ										2023-02-13	no				1		0.266667	0.1800	0.233333	0.32	0.413333	0.586667	0.28	0.18	0.36	0.18	0.54	0.46	0.24	0.1	0.16	0.5	0.26	0.74	0.28	0.26	0.18	0.28	0.44	0.56	0.43188	5300.19	0.985714	0.204082	0.44898	0.387755	0.102041	0.734694	0.265306	0.142857	0.081633	0.061224	6.757378	8.306122
CEA106S_v1_0694	100141934	CDS	2	772394	773167	774	automatic/finished	no	modA		molybdate ABC transporter periplasmic binding protein					7.3.2.5					2023-02-13	no				1		0.255814	0.2300	0.27907	0.235142	0.509044	0.490956	0.24031	0.182171	0.434109	0.143411	0.616279	0.383721	0.302326	0.302326	0.127907	0.267442	0.430233	0.569767	0.224806	0.205426	0.275194	0.294574	0.48062	0.51938	0.571219	27363.05	-0.020233	0.350195	0.579767	0.214008	0.097276	0.583658	0.416342	0.233463	0.124514	0.108949	7.987846	8.719844
CEA106S_v1_0695	100141935	CDS	1	773167	773856	690	automatic/finished	no	modB		molybdate ABC transporter membrane subunit					7.3.2.5					2023-02-13	no				1		0.168116	0.2478	0.292754	0.291304	0.54058	0.45942	0.221739	0.243478	0.330435	0.204348	0.573913	0.426087	0.108696	0.26087	0.221739	0.408696	0.482609	0.517391	0.173913	0.23913	0.326087	0.26087	0.565217	0.434783	0.40793	24937.89	0.826201	0.331878	0.489083	0.318777	0.10917	0.703057	0.296943	0.148472	0.091703	0.056769	10.242851	8.681223
CEA106S_v1_0696	100141936	CDS	3	773859	774917	1059	automatic/finished	no	modC		molybdate ABC transporter ATP binding subunit					7.3.2.5					2023-02-13	no				1		0.235127	0.2389	0.296506	0.229462	0.535411	0.464589	0.249292	0.300283	0.322946	0.127479	0.623229	0.376771	0.286119	0.195467	0.192635	0.325779	0.388102	0.611898	0.169972	0.220963	0.373938	0.235127	0.594901	0.405099	0.452523	39100.835	-0.049716	0.252841	0.46875	0.289773	0.079545	0.571023	0.428977	0.235795	0.133523	0.102273	8.753899	9.042614
CEA106S_v1_0697	100141937	CDS	-1	774918	775736	819	automatic/finished	no	ybhA		pyridoxal phosphate/fructose-1,6-bisphosphate phosphatase					3.1.3.11, 3.1.3.74	3.1.3.74-RXN$F16BDEPHOS-RXN	GLUCONEO-PWY$GLYCOLYSIS$GLYCOLYSIS-E-D			2023-02-13	no				2		0.252747	0.2601	0.255189	0.23199	0.515263	0.484738	0.25641	0.245421	0.358974	0.139194	0.604396	0.395604	0.32967	0.245421	0.142857	0.282051	0.388278	0.611722	0.172161	0.289377	0.263736	0.274725	0.553114	0.446886	0.521823	30200.105	-0.126103	0.294118	0.507353	0.227941	0.132353	0.558824	0.441176	0.242647	0.125	0.117647	5.507576	9.584559
CEA106S_v1_0698	100141938	CDS	1	775891	776886	996	automatic/finished	no	pgl		6-phosphogluconolactonase					3.1.1.31	6PGLUCONOLACT-RXN	GLYCOLYSIS-E-D$OXIDATIVEPENT-PWY$PWY-6901			2023-02-13	no				1		0.222892	0.2580	0.293173	0.225904	0.551205	0.448795	0.210843	0.256024	0.394578	0.138554	0.650602	0.349398	0.322289	0.213855	0.186747	0.277108	0.400602	0.599398	0.135542	0.304217	0.298193	0.262048	0.60241	0.39759	0.534172	36306.16	-0.223565	0.287009	0.574018	0.229607	0.126888	0.55287	0.44713	0.23565	0.111782	0.123867	5.060783	9.758308
CEA106S_v1_0699	100141939	CDS	-2	776927	777880	954	automatic/finished	no	ybhD		putative DNA-binding transcriptional regulator YbhD	3 : Putative function from multiple computational evidences									2023-02-13	no				2		0.285115	0.2055	0.24109	0.268344	0.446541	0.553459	0.292453	0.22327	0.283019	0.201258	0.506289	0.493711	0.298742	0.216981	0.150943	0.333333	0.367925	0.632075	0.264151	0.176101	0.289308	0.27044	0.465409	0.534591	0.319366	36070.67	-0.090852	0.239748	0.44164	0.26183	0.100946	0.548896	0.451104	0.255521	0.148265	0.107256	9.097404	9.227129
CEA106S_v1_0700	100141940	CDS	2	778064	779116	1053	automatic/finished	no	ybhH		putative isomerase YbhH	3 : Putative function from multiple computational evidences									2023-02-13	no				2		0.249763	0.2298	0.25831	0.262108	0.488129	0.511871	0.296296	0.188034	0.384615	0.131054	0.57265	0.42735	0.247863	0.262108	0.190883	0.299145	0.452991	0.547009	0.205128	0.239316	0.19943	0.356125	0.438746	0.561254	0.423469	37057.975	0.074	0.34	0.585714	0.242857	0.065714	0.594286	0.405714	0.205714	0.102857	0.102857	5.576042	9.548571
CEA106S_v1_0701	100141941	CDS	2	779192	780625	1434	automatic/finished	no	ybhI		putative tricarboxylate transporter	3 : Putative function from multiple computational evidences									2023-02-13	no				1		0.213389	0.2294	0.26848	0.288703	0.497908	0.502092	0.299163	0.158996	0.33682	0.205021	0.495816	0.504184	0.171548	0.23431	0.171548	0.422594	0.405858	0.594142	0.169456	0.294979	0.297071	0.238494	0.59205	0.40795	0.537939	51348.43	0.93501	0.320755	0.513627	0.327044	0.127883	0.72956	0.27044	0.111111	0.071279	0.039832	9.443687	8.327044
CEA106S_v1_0702	100141942	CDS	1	780808	783069	2262	automatic/finished	no	ybhJ		putative hydratase YbhJ	3 : Putative function from multiple computational evidences									2023-02-13	no				1		0.249337	0.2383	0.276304	0.236074	0.514589	0.485411	0.285146	0.193634	0.367374	0.153846	0.561008	0.438992	0.307692	0.238727	0.179045	0.274536	0.417772	0.582228	0.155172	0.282493	0.282493	0.279841	0.564987	0.435013	0.548915	81501.18	-0.142098	0.325365	0.545817	0.217795	0.096946	0.568393	0.431607	0.219124	0.10757	0.111554	5.398735	9.512616
CEA106S_v1_miscRNA272	100151428	misc_RNA	1	783164	783234	71	automatic/finished	no			naRNA4										2023-02-13 10:13:20			Predicted by Rfam, accession=RF02564, e-value=2.1e-06.
CEA106S_v1_0703	100141943	CDS	-1	783303	784586	1284	automatic/finished	no	ybhC		outer membrane lipoprotein YhbC										2023-02-13	no				1		0.23676	0.2617	0.271807	0.229751	0.533489	0.466511	0.273364	0.226636	0.364486	0.135514	0.591121	0.408879	0.301402	0.266355	0.191589	0.240654	0.457944	0.542056	0.135514	0.292056	0.259346	0.313084	0.551402	0.448598	0.574882	46048.22	-0.352225	0.334895	0.627635	0.192037	0.093677	0.5363	0.4637	0.18267	0.091335	0.091335	5.668007	9.749415
CEA106S_v1_0704	100141944	CDS	-2	784721	785791	1071	automatic/finished	no			enterobacteria phage integrase					2.7.7.-, 3.1.-.-					2023-02-13	no				2		0.328665	0.2148	0.238095	0.218487	0.452848	0.547152	0.330532	0.187675	0.316527	0.165266	0.504202	0.495798	0.313726	0.240896	0.204482	0.240896	0.445378	0.554622	0.341737	0.215686	0.193277	0.2493	0.408964	0.591036	0.314359	40248.545	-0.53118	0.30618	0.455056	0.199438	0.095506	0.494382	0.505618	0.320225	0.191011	0.129213	9.472206	9.505618
CEA106S_v1_0705	100141945	CDS	1	786160	786486	327	automatic/finished	no			Insertion element IS629 uncharacterized 12 kDa protein										2023-02-13	no				2		0.24159	0.2477	0.287462	0.223242	0.535168	0.464832	0.238532	0.302752	0.321101	0.137615	0.623853	0.376147	0.311927	0.211009	0.275229	0.201835	0.486239	0.513761	0.174312	0.229358	0.266055	0.330275	0.495413	0.504587	0.473632	12642.835	-0.965741	0.287037	0.435185	0.157407	0.083333	0.425926	0.574074	0.351852	0.203704	0.148148	9.61544	10.555556
CEA106S_v1_miscRNA46	100151202	misc_RNA	1	786441	786557	117	automatic/finished	no			ALIL										2023-02-13 10:13:20			Predicted by Rfam, accession=RF01497, e-value=7e-29.
CEA106S_v1_0706	100141946	CDS	3	786483	787373	891	automatic/finished	no			transposase						RXN0-5131				2023-02-13	no				1		0.248036	0.2402	0.301908	0.209877	0.542088	0.457912	0.218855	0.252525	0.363636	0.164983	0.616162	0.383838	0.306397	0.215488	0.228956	0.249158	0.444444	0.555556	0.218855	0.252525	0.313131	0.215488	0.565657	0.434343	0.406309	33807.235	-0.417905	0.290541	0.486486	0.209459	0.131757	0.537162	0.462838	0.283784	0.175676	0.108108	9.530739	10.057432
CEA106S_v1_0707	100141947	CDS	-1	787992	788660	669	automatic/finished	no			DUF550 domain-containing protein										2023-02-13	no				2		0.294469	0.2392	0.254111	0.212257	0.493274	0.506726	0.251121	0.255605	0.349776	0.143498	0.605381	0.394619	0.363229	0.215247	0.192825	0.2287	0.408072	0.591928	0.269058	0.246637	0.219731	0.264574	0.466368	0.533632	0.456642	25325.605	-0.723423	0.234234	0.468468	0.171171	0.103604	0.531532	0.468468	0.315315	0.135135	0.18018	4.76609	10.013514
CEA106S_v1_0708	100141948	CDS	-3	788662	789078	417	automatic/finished	no			Ead/Ea22-like family protein										2023-02-13	no				2		0.304556	0.2110	0.273381	0.211031	0.484412	0.515588	0.294964	0.23741	0.381295	0.086331	0.618705	0.381295	0.316547	0.208633	0.172662	0.302158	0.381295	0.618705	0.302158	0.18705	0.266187	0.244604	0.453237	0.546763	0.371578	15356.125	-0.199275	0.268116	0.449275	0.268116	0.036232	0.514493	0.485507	0.297101	0.152174	0.144928	6.916527	9.673913
CEA106S_v1_0709	100141949	CDS	-2	789395	789610	216	automatic/finished	no			protein of unknown function	5 : Unknown function	u : unknown	1 : Unknown							2023-02-13	no				2		0.305556	0.2500	0.240741	0.203704	0.490741	0.509259	0.361111	0.263889	0.263889	0.111111	0.527778	0.472222	0.319444	0.194444	0.194444	0.291667	0.388889	0.611111	0.236111	0.291667	0.263889	0.208333	0.555556	0.444444	0.441134	8080.08	-0.492958	0.253521	0.450704	0.211268	0.070423	0.464789	0.535211	0.295775	0.197183	0.098592	10.009254	9.43662
CEA106S_v1_0710	100141950	CDS	-3	790030	790710	681	automatic/finished	no			Exonuclease										2023-02-13	no				1		0.243759	0.2335	0.293686	0.229075	0.527166	0.472834	0.259912	0.185022	0.370044	0.185022	0.555066	0.444934	0.321586	0.207048	0.189427	0.281938	0.396476	0.603524	0.14978	0.30837	0.321586	0.220264	0.629956	0.370044	0.457848	25892.635	-0.326991	0.265487	0.477876	0.181416	0.137168	0.561947	0.438053	0.283186	0.141593	0.141593	5.675163	10.163717
CEA106S_v1_0711	100141951	CDS	-1	790707	791492	786	automatic/finished	no	bet		Phage recombination protein Bet										2023-02-13	no				1		0.264631	0.2595	0.265903	0.209924	0.525445	0.474555	0.267176	0.236641	0.347328	0.148855	0.583969	0.416031	0.339695	0.232824	0.175573	0.251908	0.408397	0.591603	0.187023	0.30916	0.274809	0.229008	0.583969	0.416031	0.515347	29717.59	-0.509195	0.272031	0.475096	0.187739	0.088123	0.501916	0.498084	0.295019	0.137931	0.157088	5.113335	10.05364
CEA106S_v1_0712	100141952	CDS	1	791707	792033	327	automatic/finished	no			Insertion element IS629 uncharacterized 12 kDa protein										2023-02-13	no				2		0.24159	0.2477	0.287462	0.223242	0.535168	0.464832	0.238532	0.302752	0.321101	0.137615	0.623853	0.376147	0.311927	0.211009	0.275229	0.201835	0.486239	0.513761	0.174312	0.229358	0.266055	0.330275	0.495413	0.504587	0.473632	12642.835	-0.965741	0.287037	0.435185	0.157407	0.083333	0.425926	0.574074	0.351852	0.203704	0.148148	9.61544	10.555556
CEA106S_v1_miscRNA47	100151203	misc_RNA	1	791988	792104	117	automatic/finished	no			ALIL										2023-02-13 10:13:20			Predicted by Rfam, accession=RF01497, e-value=7e-29.
CEA106S_v1_0713	100141953	CDS	3	792030	792920	891	automatic/finished	no			transposase						RXN0-5131				2023-02-13	no				1		0.248036	0.2402	0.301908	0.209877	0.542088	0.457912	0.218855	0.252525	0.363636	0.164983	0.616162	0.383838	0.306397	0.215488	0.228956	0.249158	0.444444	0.555556	0.218855	0.252525	0.313131	0.215488	0.565657	0.434343	0.406309	33807.235	-0.417905	0.290541	0.486486	0.209459	0.131757	0.537162	0.462838	0.283784	0.175676	0.108108	9.530739	10.057432
CEA106S_v1_0714	100141954	CDS	-2	792923	793108	186	automatic/finished	no			protein of unknown function	5 : Unknown function	u : unknown	1 : Unknown							2023-02-13	no				2		0.241935	0.2473	0.27957	0.231183	0.526882	0.473118	0.145161	0.322581	0.322581	0.209677	0.645161	0.354839	0.403226	0.177419	0.177419	0.241935	0.354839	0.645161	0.177419	0.241935	0.33871	0.241935	0.580645	0.419355	0.465621	7400.11	-0.722951	0.180328	0.327869	0.180328	0.163934	0.52459	0.47541	0.327869	0.147541	0.180328	4.977577	10.622951
CEA106S_v1_0715	100141955	CDS	-3	793183	793326	144	automatic/finished	no			Host cell division inhibitory peptide Kil										2023-02-13	no				2		0.361111	0.1875	0.180556	0.270833	0.368056	0.631944	0.458333	0.145833	0.229167	0.166667	0.375	0.625	0.333333	0.1875	0.125	0.354167	0.3125	0.6875	0.291667	0.229167	0.1875	0.291667	0.416667	0.583333	0.435077	5518.37	-0.004255	0.255319	0.340426	0.234043	0.12766	0.510638	0.489362	0.297872	0.191489	0.106383	9.602089	8.021277
CEA106S_v1_miscRNA118	100151274	misc_RNA	-1	793414	793472	59	automatic/finished	no			Lambda_thermo										2023-02-13 10:13:20			Predicted by Rfam, accession=RF01804, e-value=2.2e-18.
CEA106S_v1_0716	100141956	CDS	-2	793532	793900	369	automatic/finished	no	ea		Lambda prophage-derived protein ea10										2023-02-13	no				2		0.352304	0.1707	0.211382	0.265583	0.382114	0.617886	0.333333	0.121951	0.349593	0.195122	0.471545	0.528455	0.382114	0.170732	0.146341	0.300813	0.317073	0.682927	0.341463	0.219512	0.138211	0.300813	0.357724	0.642276	0.380746	13807.865	-0.25082	0.245902	0.491803	0.237705	0.122951	0.516393	0.483607	0.278689	0.098361	0.180328	4.283195	9.057377
CEA106S_v1_0717	100141957	CDS	-2	794096	794545	450	automatic/finished	no			Phage transmembrane protein										2023-02-13	no				2		0.311111	0.1600	0.235556	0.293333	0.395556	0.604444	0.346667	0.186667	0.293333	0.173333	0.48	0.52	0.293333	0.166667	0.153333	0.386667	0.32	0.68	0.293333	0.126667	0.26	0.32	0.386667	0.613333	0.371499	16936.45	0.346309	0.221477	0.42953	0.315436	0.107383	0.630872	0.369128	0.187919	0.100671	0.087248	8.002907	8.530201
CEA106S_v1_0718	100141958	CDS	-1	794685	794771	87	automatic/finished	no			Highly acidic protein										2023-02-13	no				2		0.356322	0.1609	0.252874	0.229885	0.413793	0.586207	0.068966	0.206897	0.448276	0.275862	0.655172	0.344828	0.724138	0.068966	0.034483	0.172414	0.103448	0.896552	0.275862	0.206897	0.275862	0.241379	0.482759	0.517241	0.627721	3698.735	-1.85	0	0.25	0.035714	0.285714	0.428571	0.571429	0.464286	0.035714	0.428571	3.456688	13.178571
CEA106S_v1_0719	100141959	CDS	-2	795539	796291	753	automatic/finished	no			DUF1828 domain-containing protein										2023-02-13	no				2		0.325365	0.1886	0.216467	0.269588	0.405046	0.594954	0.318725	0.175299	0.314741	0.191235	0.49004	0.50996	0.306773	0.195219	0.191235	0.306773	0.386454	0.613546	0.350598	0.195219	0.143426	0.310757	0.338645	0.661355	0.282183	28109.155	-0.1008	0.292	0.46	0.252	0.108	0.532	0.468	0.256	0.132	0.124	5.910042	9.036
CEA106S_v1_0720	100141960	CDS	-3	796288	796845	558	automatic/finished	no			NTP_transf_9 domain-containing protein										2023-02-13	no				2		0.342294	0.1774	0.202509	0.277778	0.379928	0.620072	0.284946	0.198925	0.295699	0.22043	0.494624	0.505376	0.451613	0.155914	0.134409	0.258065	0.290323	0.709677	0.290323	0.177419	0.177419	0.354839	0.354839	0.645161	0.365852	21789.75	-0.603243	0.172973	0.443243	0.205405	0.194595	0.540541	0.459459	0.308108	0.151351	0.156757	5.273552	9.172973
CEA106S_v1_0721	100141961	CDS	-3	796885	797538	654	automatic/finished	no			Helix-turn-helix domain-containing protein										2023-02-13	no				2		0.275229	0.2171	0.250765	0.256881	0.46789	0.53211	0.270642	0.192661	0.334862	0.201835	0.527523	0.472477	0.293578	0.229358	0.201835	0.275229	0.431193	0.568807	0.261468	0.229358	0.215596	0.293578	0.444954	0.555046	0.364608	24036.36	-0.317512	0.304147	0.506912	0.184332	0.124424	0.552995	0.447005	0.239631	0.115207	0.124424	5.293419	9.105991
CEA106S_v1_0722	100141962	CDS	2	797654	797869	216	automatic/finished	no			Helix-turn-helix transcriptional regulator										2023-02-13	no				2		0.296296	0.2500	0.226852	0.226852	0.476852	0.523148	0.25	0.263889	0.319444	0.166667	0.583333	0.416667	0.291667	0.25	0.222222	0.236111	0.472222	0.527778	0.347222	0.236111	0.138889	0.277778	0.375	0.625	0.359392	7770.67	-0.295775	0.352113	0.535211	0.197183	0.084507	0.535211	0.464789	0.267606	0.183099	0.084507	9.508415	9.323944
CEA106S_v1_0723	100141963	CDS	-3	798139	799029	891	automatic/finished	no			transposase						RXN0-5131				2023-02-13	no				1		0.248036	0.2402	0.301908	0.209877	0.542088	0.457912	0.218855	0.252525	0.363636	0.164983	0.616162	0.383838	0.306397	0.215488	0.228956	0.249158	0.444444	0.555556	0.218855	0.252525	0.313131	0.215488	0.565657	0.434343	0.406309	33807.235	-0.417905	0.290541	0.486486	0.209459	0.131757	0.537162	0.462838	0.283784	0.175676	0.108108	9.530739	10.057432
CEA106S_v1_miscRNA48	100151204	misc_RNA	-1	798955	799071	117	automatic/finished	no			ALIL										2023-02-13 10:13:20			Predicted by Rfam, accession=RF01497, e-value=7e-29.
CEA106S_v1_0724	100141964	CDS	-1	799026	799352	327	automatic/finished	no			Insertion element IS629 uncharacterized 12 kDa protein										2023-02-13	no				2		0.24159	0.2477	0.287462	0.223242	0.535168	0.464832	0.238532	0.302752	0.321101	0.137615	0.623853	0.376147	0.311927	0.211009	0.275229	0.201835	0.486239	0.513761	0.174312	0.229358	0.266055	0.330275	0.495413	0.504587	0.473632	12642.835	-0.965741	0.287037	0.435185	0.157407	0.083333	0.425926	0.574074	0.351852	0.203704	0.148148	9.61544	10.555556
CEA106S_v1_0725	100141965	CDS	1	799570	800469	900	automatic/finished	no			Replication protein O										2023-02-13	no				2		0.322222	0.2322	0.241111	0.204444	0.473333	0.526667	0.343333	0.2	0.296667	0.16	0.496667	0.503333	0.363333	0.22	0.19	0.226667	0.41	0.59	0.26	0.276667	0.236667	0.226667	0.513333	0.486667	0.409723	34023.26	-0.759532	0.274247	0.505017	0.170569	0.080268	0.464883	0.535117	0.294314	0.16388	0.130435	9.162346	9.428094
CEA106S_v1_0726	100141966	CDS	3	800466	801167	702	automatic/finished	no			Replication protein P										2023-02-13	no				2		0.267806	0.2507	0.283476	0.198006	0.534188	0.465812	0.260684	0.282051	0.34188	0.115385	0.623932	0.376068	0.32906	0.217949	0.183761	0.269231	0.401709	0.598291	0.213675	0.252137	0.324786	0.209402	0.576923	0.423077	0.480337	26543.41	-0.463948	0.236052	0.472103	0.197425	0.085837	0.549356	0.450644	0.244635	0.141631	0.103004	9.540779	10.648069
CEA106S_v1_0727	100141967	CDS	2	801164	801454	291	automatic/finished	no			Ren protein										2023-02-13	no				2		0.281787	0.1959	0.316151	0.206186	0.512027	0.487973	0.340206	0.164948	0.371134	0.123711	0.536082	0.463918	0.257732	0.237113	0.237113	0.268041	0.474227	0.525773	0.247423	0.185567	0.340206	0.226804	0.525773	0.474227	0.353496	10624.995	-0.061458	0.364583	0.5	0.197917	0.104167	0.572917	0.427083	0.25	0.177083	0.072917	9.942924	10.25
CEA106S_v1_0728	100141968	CDS	3	801528	801968	441	automatic/finished	no	ninB		P21 prophage-derived protein NinB										2023-02-13	no				2		0.283447	0.2200	0.281179	0.21542	0.501134	0.498866	0.238095	0.244898	0.360544	0.156463	0.605442	0.394558	0.29932	0.204082	0.231293	0.265306	0.435374	0.564626	0.312925	0.210884	0.251701	0.22449	0.462585	0.537415	0.418545	16647.365	-0.389726	0.267123	0.465753	0.219178	0.10274	0.527397	0.472603	0.273973	0.157534	0.116438	9.102745	9.616438
CEA106S_v1_0729	100141969	CDS	2	801965	802492	528	automatic/finished	no			Phage N-6-adenine-methyltransferase					2.1.1.72	2.1.1.72-RXN				2023-02-13	no				2		0.263258	0.2216	0.295455	0.219697	0.517045	0.482955	0.306818	0.204545	0.318182	0.170455	0.522727	0.477273	0.284091	0.227273	0.215909	0.272727	0.443182	0.556818	0.198864	0.232955	0.352273	0.215909	0.585227	0.414773	0.422228	19887.9	-0.265714	0.285714	0.502857	0.2	0.12	0.542857	0.457143	0.245714	0.12	0.125714	5.391899	9.331429
CEA106S_v1_0730	100141970	CDS	3	802668	802781	114	automatic/finished	no			protein of unknown function	5 : Unknown function	u : unknown	1 : Unknown							2023-02-13	no				2		0.403509	0.1316	0.210526	0.254386	0.342105	0.657895	0.447368	0.078947	0.263158	0.210526	0.342105	0.657895	0.394737	0.157895	0.184211	0.263158	0.342105	0.657895	0.368421	0.157895	0.184211	0.289474	0.342105	0.657895	0.325473	4207.52	-0.656757	0.27027	0.513514	0.162162	0.108108	0.459459	0.540541	0.243243	0.108108	0.135135	4.863716	8.972973
CEA106S_v1_0731	100141971	CDS	3	802824	803009	186	automatic/finished	no			protein of unknown function	5 : Unknown function	u : unknown	1 : Unknown							2023-02-13	no				2		0.258065	0.2312	0.231183	0.27957	0.462366	0.537634	0.306452	0.177419	0.290323	0.225806	0.467742	0.532258	0.290323	0.241935	0.16129	0.306452	0.403226	0.596774	0.177419	0.274194	0.241935	0.306452	0.516129	0.483871	0.413671	6940.77	0.055738	0.245902	0.508197	0.245902	0.098361	0.606557	0.393443	0.213115	0.081967	0.131148	4.458153	9.508197
CEA106S_v1_0732	100141972	CDS	2	803216	803578	363	automatic/finished	no	rusA		DLP12 prophage; crossover junction endodeoxyribonuclease RusA										2023-02-13	no				2		0.264463	0.2672	0.258953	0.209366	0.526171	0.473829	0.272727	0.289256	0.330579	0.107438	0.619835	0.380165	0.330579	0.181818	0.214876	0.272727	0.396694	0.603306	0.190083	0.330579	0.231405	0.247934	0.561983	0.438017	0.496041	13805.305	-0.539167	0.225	0.483333	0.225	0.108333	0.525	0.475	0.316667	0.191667	0.125	9.373085	10.208333
CEA106S_v1_0733	100141973	CDS	3	803925	804251	327	automatic/finished	no			Insertion element IS629 uncharacterized 12 kDa protein										2023-02-13	no				2		0.24159	0.2477	0.287462	0.223242	0.535168	0.464832	0.238532	0.302752	0.321101	0.137615	0.623853	0.376147	0.311927	0.211009	0.275229	0.201835	0.486239	0.513761	0.174312	0.229358	0.266055	0.330275	0.495413	0.504587	0.473632	12642.835	-0.965741	0.287037	0.435185	0.157407	0.083333	0.425926	0.574074	0.351852	0.203704	0.148148	9.61544	10.555556
CEA106S_v1_miscRNA49	100151205	misc_RNA	1	804206	804322	117	automatic/finished	no			ALIL										2023-02-13 10:13:20			Predicted by Rfam, accession=RF01497, e-value=7e-29.
CEA106S_v1_0734	100141974	CDS	2	804248	805138	891	automatic/finished	no			transposase						RXN0-5131				2023-02-13	no				1		0.248036	0.2402	0.301908	0.209877	0.542088	0.457912	0.218855	0.252525	0.363636	0.164983	0.616162	0.383838	0.306397	0.215488	0.228956	0.249158	0.444444	0.555556	0.218855	0.252525	0.313131	0.215488	0.565657	0.434343	0.406309	33807.235	-0.417905	0.290541	0.486486	0.209459	0.131757	0.537162	0.462838	0.283784	0.175676	0.108108	9.530739	10.057432
CEA106S_v1_0735	100141975	CDS	1	805264	805497	234	automatic/finished	no			DLP12 prophage; prophage antitermination protein Q homolog QuuD (fragment)										2023-02-13	no				2		0.303419	0.1368	0.25641	0.303419	0.393162	0.606838	0.346154	0.089744	0.320513	0.24359	0.410256	0.589744	0.346154	0.102564	0.179487	0.371795	0.282051	0.717949	0.217949	0.217949	0.269231	0.294872	0.48718	0.512821	0.44588	8556.72	0.24026	0.25974	0.467532	0.272727	0.077922	0.61039	0.38961	0.233766	0.116883	0.116883	5.475426	9.896104
CEA106S_v1_0736	100141976	CDS	-3	805687	806829	1143	automatic/finished	no	ompN		outer membrane porin N										2023-02-13	no				1		0.290464	0.2073	0.223972	0.278215	0.431321	0.568679	0.283465	0.125984	0.388451	0.2021	0.514436	0.485564	0.377953	0.233596	0.154856	0.233596	0.388451	0.611549	0.209974	0.262467	0.128609	0.39895	0.391076	0.608924	0.600399	41868.445	-0.468684	0.344737	0.573684	0.15	0.152632	0.523684	0.476316	0.226316	0.107895	0.118421	5.155846	9.455263
CEA106S_v1_0737	100141977	CDS	3	807342	807557	216	automatic/finished	no	essD		DLP12 prophage; putative phage lysis protein										2023-02-13	no				2		0.273148	0.2037	0.282407	0.240741	0.486111	0.513889	0.291667	0.166667	0.333333	0.208333	0.5	0.5	0.277778	0.236111	0.194444	0.291667	0.430556	0.569444	0.25	0.208333	0.319444	0.222222	0.527778	0.472222	0.39219	7777.74	0.060563	0.366197	0.492958	0.225352	0.126761	0.605634	0.394366	0.197183	0.126761	0.070423	9.575172	8.323944
CEA106S_v1_0738	100141978	CDS	2	807557	808054	498	automatic/finished	no	rrrD		DLP12 prophage; lysozyme					3.2.1.17	3.2.1.17-RXN				2023-02-13	no				2		0.291165	0.2169	0.248996	0.242972	0.465863	0.534137	0.307229	0.186747	0.349398	0.156627	0.536145	0.463855	0.277108	0.222892	0.246988	0.253012	0.46988	0.53012	0.289157	0.240964	0.150602	0.319277	0.391566	0.608434	0.398861	17985.07	-0.160606	0.345455	0.521212	0.224242	0.090909	0.593939	0.406061	0.224242	0.145455	0.078788	9.537895	9.6
CEA106S_v1_0739	100141979	CDS	1	808051	808512	462	automatic/finished	no	rzpD		DLP12 prophage; putative prophage endopeptidase RzpD										2023-02-13	no				2		0.274892	0.2532	0.257576	0.214286	0.510823	0.489177	0.298701	0.207792	0.37013	0.123377	0.577922	0.422078	0.344156	0.266234	0.155844	0.233766	0.422078	0.577922	0.181818	0.285714	0.246753	0.285714	0.532468	0.467532	0.510673	17256.05	-0.437255	0.30719	0.503268	0.202614	0.058824	0.490196	0.509804	0.30719	0.176471	0.130719	9.137245	10.477124
CEA106S_v1_0740	100141980	CDS	-2	808544	808837	294	automatic/finished	no	borD		DLP12 prophage; prophage lipoprotein BorD										2023-02-13	no				2		0.312925	0.2007	0.210884	0.27551	0.411565	0.588435	0.326531	0.163265	0.326531	0.183673	0.489796	0.510204	0.27551	0.285714	0.132653	0.306122	0.418367	0.581633	0.336735	0.153061	0.173469	0.336735	0.326531	0.673469	0.438418	10447.73	0.197938	0.381443	0.536082	0.206186	0.113402	0.57732	0.42268	0.164948	0.103093	0.061856	8.546898	9.237113
CEA106S_v1_0741	100141981	CDS	1	809782	810327	546	automatic/finished	no	nohD		DLP12 prophage; putative DNA-packaging protein NohD										2023-02-13	no				2		0.267399	0.2289	0.300366	0.203297	0.529304	0.470696	0.236264	0.252747	0.401099	0.10989	0.653846	0.346154	0.357143	0.192308	0.181319	0.269231	0.373626	0.626374	0.208791	0.241758	0.318681	0.230769	0.56044	0.43956	0.422617	20440.34	-0.461326	0.254144	0.430939	0.226519	0.071823	0.508287	0.491713	0.320442	0.143646	0.176796	4.972664	9.900552
CEA106S_v1_0742	100141982	CDS	2	810302	812227	1926	automatic/finished	no			terminase, large subunit					3.1.21.4	3.1.21.4-RXN				2023-02-13	no				1		0.24351	0.2461	0.29595	0.214434	0.542056	0.457944	0.260125	0.232087	0.345794	0.161994	0.577882	0.422118	0.32866	0.228972	0.208723	0.233645	0.437695	0.562305	0.141745	0.277259	0.333333	0.247664	0.610592	0.389408	0.495999	73197.93	-0.59064	0.283931	0.486739	0.177847	0.126365	0.513261	0.486739	0.299532	0.154446	0.145086	6.10508	9.825273
CEA106S_v1_0743	100141983	CDS	1	812224	812430	207	automatic/finished	no			Lambda prophage-derived head-to-tail joining protein W										2023-02-13	no				1		0.280193	0.2271	0.323671	0.169082	0.550725	0.449275	0.246377	0.246377	0.405797	0.101449	0.652174	0.347826	0.275362	0.275362	0.202899	0.246377	0.478261	0.521739	0.318841	0.15942	0.362319	0.15942	0.521739	0.478261	0.349519	7612.455	-0.489706	0.338235	0.485294	0.176471	0.073529	0.5	0.5	0.308824	0.191176	0.117647	9.979027	10.573529
CEA106S_v1_0744	100141984	CDS	3	812427	814028	1602	automatic/finished	no			Phage portal protein										2023-02-13	no				1		0.215356	0.2653	0.320849	0.198502	0.586142	0.413858	0.23221	0.237828	0.368914	0.161049	0.606742	0.393258	0.28839	0.235955	0.241573	0.234082	0.477528	0.522472	0.125468	0.322097	0.35206	0.200375	0.674157	0.325843	0.441869	59375.39	-0.428705	0.337711	0.512195	0.155722	0.116323	0.545966	0.454034	0.24015	0.120075	0.120075	5.715218	10.136961
CEA106S_v1_0745	100141985	CDS	1	814009	815328	1320	automatic/finished	no			capsid assembly protease					3.4.21.-					2023-02-13	no				2		0.207576	0.2909	0.317424	0.184091	0.608333	0.391667	0.240909	0.25	0.420455	0.088636	0.670455	0.329545	0.25	0.309091	0.186364	0.254545	0.495455	0.504545	0.131818	0.313636	0.345455	0.209091	0.659091	0.340909	0.471012	45991.9	-0.061503	0.389522	0.612756	0.205011	0.045558	0.562642	0.437358	0.200456	0.08656	0.113895	4.723473	9.822323
CEA106S_v1_0746	100141986	CDS	1	815338	815670	333	automatic/finished	no	D		Bacteriophage lambda head decoration protein D										2023-02-13	no				1		0.234234	0.3003	0.279279	0.186186	0.57958	0.42042	0.351351	0.171171	0.351351	0.126126	0.522523	0.477477	0.243243	0.387387	0.171171	0.198198	0.558559	0.441441	0.108108	0.342342	0.315315	0.234234	0.657658	0.342342	0.534105	11610.625	-0.259091	0.454545	0.636364	0.136364	0.1	0.527273	0.472727	0.2	0.109091	0.090909	6.906487	9.009091
CEA106S_v1_0747	100141987	CDS	1	815725	816750	1026	automatic/finished	no			P21 prophage-derived major head protein										2023-02-13	no				1		0.22807	0.2632	0.287524	0.221248	0.550682	0.449318	0.254386	0.233918	0.353801	0.157895	0.587719	0.412281	0.318713	0.254386	0.154971	0.27193	0.409357	0.590643	0.111111	0.30117	0.353801	0.233918	0.654971	0.345029	0.564429	38087.78	-0.38739	0.284457	0.521994	0.193548	0.102639	0.536657	0.463343	0.252199	0.1261	0.1261	5.822136	9.739003
CEA106S_v1_0748	100141988	CDS	3	816792	817187	396	automatic/finished	no			DNA-packaging protein FI										2023-02-13	no				2		0.232323	0.2424	0.335859	0.189394	0.578283	0.421717	0.212121	0.242424	0.492424	0.05303	0.734848	0.265152	0.287879	0.310606	0.128788	0.272727	0.439394	0.560606	0.19697	0.174242	0.386364	0.242424	0.560606	0.439394	0.449638	13946.95	-0.135878	0.366412	0.59542	0.236641	0.038168	0.48855	0.51145	0.290076	0.099237	0.19084	4.317375	9.977099
CEA106S_v1_0749	100141989	CDS	2	817199	817552	354	automatic/finished	no			Phage tail protein										2023-02-13	no				2		0.19209	0.2655	0.322034	0.220339	0.587571	0.412429	0.186441	0.237288	0.432203	0.144068	0.669492	0.330508	0.237288	0.228814	0.288136	0.245763	0.516949	0.483051	0.152542	0.330508	0.245763	0.271186	0.576271	0.423729	0.375252	12746.56	-0.435897	0.34188	0.606838	0.188034	0.08547	0.529915	0.470085	0.273504	0.119658	0.153846	4.750175	10.247863
CEA106S_v1_0750	100141990	CDS	1	817564	818142	579	automatic/finished	no			Minor tail protein Z										2023-02-13	no				2		0.25734	0.2435	0.312608	0.186529	0.556131	0.443869	0.310881	0.295337	0.321244	0.072539	0.61658	0.38342	0.259067	0.212435	0.243523	0.284974	0.455959	0.544041	0.202073	0.222798	0.373057	0.202073	0.595855	0.404145	0.355956	21585.715	-0.442708	0.255208	0.453125	0.25	0.036458	0.520833	0.479167	0.296875	0.25	0.046875	12.15937	9.880208
CEA106S_v1_0751	100141991	CDS	3	818139	818534	396	automatic/finished	no			Phage tail protein										2023-02-13	no				2		0.207071	0.2399	0.308081	0.244949	0.54798	0.45202	0.19697	0.204545	0.439394	0.159091	0.643939	0.356061	0.310606	0.265152	0.151515	0.272727	0.416667	0.583333	0.113636	0.25	0.333333	0.30303	0.583333	0.416667	0.525474	14648.73	-0.156489	0.305344	0.541985	0.198473	0.137405	0.564885	0.435115	0.282443	0.076336	0.206107	3.9869	9.725191
CEA106S_v1_0752	100141992	CDS	1	818542	819282	741	automatic/finished	no			Phage tail protein										2023-02-13	no				1		0.234818	0.2551	0.319838	0.190283	0.574899	0.425101	0.311741	0.153846	0.421053	0.11336	0.574899	0.425101	0.251012	0.323887	0.194332	0.230769	0.518219	0.481781	0.1417	0.287449	0.34413	0.226721	0.631579	0.368421	0.503354	25821.845	-0.213821	0.410569	0.670732	0.178862	0.073171	0.536585	0.463415	0.199187	0.093496	0.105691	5.124443	9.219512
CEA106S_v1_0753	100141993	CDS	1	819298	819720	423	automatic/finished	no			Phage minor tail protein G										2023-02-13	no				1		0.257683	0.2435	0.281324	0.217494	0.524823	0.475177	0.269504	0.22695	0.35461	0.148936	0.58156	0.41844	0.333333	0.29078	0.113475	0.262411	0.404255	0.595745	0.170213	0.212766	0.375887	0.241135	0.588652	0.411348	0.446351	15588.985	-0.382857	0.307143	0.507143	0.192857	0.1	0.478571	0.521429	0.264286	0.128571	0.135714	5.345222	9.585714
CEA106S_v1_0754	100141994	CDS	3	819702	820136	435	automatic/finished	no	T		Minor tail protein t										2023-02-13	no				1		0.197701	0.2345	0.321839	0.245977	0.556322	0.443678	0.186207	0.248276	0.413793	0.151724	0.662069	0.337931	0.282759	0.206897	0.2	0.310345	0.406897	0.593103	0.124138	0.248276	0.351724	0.275862	0.6	0.4	0.428199	16088.435	-0.2	0.284722	0.527778	0.1875	0.145833	0.576389	0.423611	0.284722	0.104167	0.180556	4.345573	9.868056
CEA106S_v1_0755	100141995	CDS	1	820129	822690	2562	automatic/finished	no			Phage tail tape measure protein										2023-02-13	no				2		0.240437	0.2447	0.336456	0.178376	0.581187	0.418813	0.252927	0.236534	0.400468	0.11007	0.637002	0.362998	0.319672	0.264637	0.196721	0.21897	0.461358	0.538642	0.148712	0.233021	0.412178	0.206089	0.645199	0.354801	0.485859	92650.34	-0.511254	0.364596	0.512309	0.157093	0.073857	0.508792	0.491208	0.253224	0.135991	0.117233	9.094627	9.563892
CEA106S_v1_0756	100141996	CDS	3	822687	823016	330	automatic/finished	no			Phage tail protein										2023-02-13	no				2		0.209091	0.2303	0.333333	0.227273	0.563636	0.436364	0.227273	0.218182	0.345455	0.209091	0.563636	0.436364	0.263636	0.245455	0.218182	0.272727	0.463636	0.536364	0.136364	0.227273	0.436364	0.2	0.663636	0.336364	0.385393	12513.91	-0.343119	0.284404	0.504587	0.192661	0.137615	0.541284	0.458716	0.256881	0.155963	0.100917	9.607964	9.605505
CEA106S_v1_0757	100141997	CDS	2	823016	823714	699	automatic/finished	no			Phage minor tail protein L										2023-02-13	no				1		0.23176	0.2432	0.316166	0.20887	0.559371	0.440629	0.266094	0.206009	0.364807	0.16309	0.570815	0.429185	0.317597	0.201717	0.244635	0.236051	0.446352	0.553648	0.111588	0.321888	0.339056	0.227468	0.660944	0.339056	0.485143	25608.555	-0.435776	0.340517	0.556034	0.176724	0.099138	0.512931	0.487069	0.232759	0.103448	0.12931	4.919472	10.125
CEA106S_v1_0758	100141998	CDS	2	823862	824881	1020	automatic/finished	no			transposase						RXN0-5131				2023-02-13	no				2		0.280392	0.2157	0.286275	0.217647	0.501961	0.498039	0.273529	0.241176	0.35	0.135294	0.591176	0.408824	0.305882	0.208824	0.191176	0.294118	0.4	0.6	0.261765	0.197059	0.317647	0.223529	0.514706	0.485294	0.40089	38254.94	-0.276696	0.274336	0.442478	0.233038	0.097345	0.539823	0.460177	0.292035	0.182891	0.109145	9.77224	9.710914
CEA106S_v1_0759	100141999	CDS	2	825305	825904	600	automatic/finished	no			Phage tail protein										2023-02-13	no				1		0.18	0.2583	0.331667	0.23	0.59	0.41	0.15	0.33	0.315	0.205	0.645	0.355	0.295	0.21	0.255	0.24	0.465	0.535	0.095	0.235	0.425	0.245	0.66	0.34	0.399363	23049.16	-0.455276	0.281407	0.467337	0.190955	0.180905	0.547739	0.452261	0.286432	0.165829	0.120603	6.349892	10.075377
CEA106S_v1_0760	100142000	CDS	1	825901	826473	573	automatic/finished	no			Tail assembly protein										2023-02-13	no				1		0.191972	0.2565	0.331588	0.219895	0.588133	0.411867	0.230366	0.209424	0.445026	0.115183	0.65445	0.34555	0.198953	0.287958	0.225131	0.287958	0.513089	0.486911	0.146597	0.272251	0.324607	0.256545	0.596859	0.403141	0.410846	19399.285	0.246316	0.421053	0.610526	0.231579	0.068421	0.631579	0.368421	0.147368	0.084211	0.063158	9.159782	9.205263
CEA106S_v1_0761	100142001	CDS	1	826534	830232	3699	automatic/finished	no			Phage tail protein										2023-02-13	no				1		0.23628	0.2539	0.319005	0.190862	0.572858	0.427142	0.297648	0.232766	0.351176	0.11841	0.583942	0.416058	0.291971	0.237632	0.211679	0.258719	0.449311	0.550689	0.119221	0.29116	0.394161	0.195458	0.68532	0.31468	0.465639	135447.095	-0.354464	0.323864	0.566558	0.214286	0.082792	0.506494	0.493506	0.227273	0.116071	0.111201	6.256966	9.538149
CEA106S_v1_0762	100142002	CDS	2	830300	830899	600	automatic/finished	no			putatice virulence related protein PagC										2023-02-13	no				1		0.208333	0.2433	0.306667	0.241667	0.55	0.45	0.245	0.165	0.38	0.21	0.545	0.455	0.28	0.255	0.245	0.22	0.5	0.5	0.1	0.31	0.295	0.295	0.605	0.395	0.517913	21714.05	-0.320603	0.39196	0.603015	0.165829	0.150754	0.532663	0.467337	0.221106	0.115578	0.105528	5.835915	9.482412
CEA106S_v1_0763	100142003	CDS	3	830964	833030	2067	automatic/finished	no			Phage tail protein										2023-02-13	no				2		0.309627	0.2303	0.255443	0.204644	0.485728	0.514272	0.333817	0.140784	0.380261	0.145138	0.521045	0.478955	0.291727	0.364296	0.164006	0.179971	0.528302	0.471698	0.303338	0.185776	0.222061	0.288824	0.407837	0.592163	0.404418	72115.775	-0.373256	0.449128	0.627907	0.130814	0.078488	0.497093	0.502907	0.202035	0.098837	0.103198	5.484184	9.299419
CEA106S_v1_0764	100142004	CDS	-1	833001	833906	906	automatic/finished	no	insD		IS2 element protein										2023-02-13	no				2		0.239514	0.2384	0.313466	0.208609	0.551876	0.448124	0.235099	0.278146	0.344371	0.142384	0.622517	0.377483	0.284768	0.198675	0.274834	0.241722	0.47351	0.52649	0.198675	0.238411	0.321192	0.241722	0.559603	0.440397	0.327824	34302.67	-0.545515	0.289037	0.501661	0.196013	0.106312	0.511628	0.488372	0.305648	0.182724	0.122924	9.330254	10.421927
CEA106S_v1_0765	100142005	CDS	-2	833864	834229	366	automatic/finished	no	insC		IS2 element protein InsA										2023-02-13	no				2		0.278689	0.2432	0.281421	0.196721	0.52459	0.47541	0.237705	0.270492	0.385246	0.106557	0.655738	0.344262	0.327869	0.221311	0.180328	0.270492	0.401639	0.598361	0.270492	0.237705	0.278689	0.213115	0.516393	0.483607	0.319937	13451.08	-0.35124	0.280992	0.421488	0.22314	0.066116	0.545455	0.454545	0.280992	0.165289	0.115702	9.520805	9.495868
CEA106S_v1_0766	100142006	CDS	3	834657	834926	270	automatic/finished	no			putative prophage protein	3 : Putative function from multiple computational evidences									2023-02-13	no				2		0.311111	0.1444	0.244444	0.3	0.388889	0.611111	0.344444	0.122222	0.355556	0.177778	0.477778	0.522222	0.322222	0.122222	0.222222	0.333333	0.344444	0.655556	0.266667	0.188889	0.155556	0.388889	0.344444	0.655556	0.385999	10221.1	-0.220225	0.235955	0.494382	0.235955	0.11236	0.516854	0.483146	0.280899	0.101124	0.179775	4.37719	10.303371
CEA106S_v1_0767	100142007	CDS	3	834939	835979	1041	automatic/finished	no			Peptidase S74										2023-02-13	no				2		0.337176	0.1777	0.225744	0.259366	0.403458	0.596542	0.357349	0.115274	0.354467	0.172911	0.469741	0.530259	0.354467	0.244957	0.172911	0.227666	0.417867	0.582133	0.299712	0.172911	0.149856	0.377522	0.322767	0.677233	0.404911	37963.805	-0.473699	0.355491	0.560694	0.179191	0.106936	0.49422	0.50578	0.242775	0.118497	0.124277	5.399696	9.5
CEA106S_v1_0768	100142008	CDS	3	836022	836309	288	automatic/finished	no			Prophage protein										2023-02-13	no				1		0.166667	0.2083	0.319444	0.305556	0.527778	0.472222	0.197917	0.239583	0.354167	0.208333	0.59375	0.40625	0.1875	0.21875	0.239583	0.354167	0.458333	0.541667	0.114583	0.166667	0.364583	0.354167	0.53125	0.46875	0.499145	10775.29	0.573684	0.305263	0.473684	0.231579	0.189474	0.736842	0.263158	0.168421	0.094737	0.073684	6.284096	9.989474
CEA106S_v1_0769	100142009	CDS	-2	836555	837370	816	automatic/finished	no			HEPN_RiboL-PSP domain-containing protein										2023-02-13	no				2		0.373774	0.1544	0.160539	0.311274	0.314951	0.685049	0.397059	0.132353	0.227941	0.242647	0.360294	0.639706	0.341912	0.169118	0.139706	0.349265	0.308824	0.691176	0.382353	0.161765	0.113971	0.341912	0.275735	0.724265	0.27844	31589.28	-0.121771	0.225092	0.409594	0.261993	0.132841	0.490775	0.509225	0.265683	0.143911	0.121771	6.992256	8.542435
CEA106S_v1_0770	100142010	CDS	1	837346	837540	195	automatic/finished	no			protein of unknown function	5 : Unknown function	u : unknown	1 : Unknown							2023-02-13	no				2		0.287179	0.1846	0.184615	0.34359	0.369231	0.630769	0.292308	0.2	0.230769	0.276923	0.430769	0.569231	0.292308	0.138462	0.169231	0.4	0.307692	0.692308	0.276923	0.215385	0.153846	0.353846	0.369231	0.630769	0.247835	7459.615	0.282812	0.234375	0.359375	0.28125	0.15625	0.578125	0.421875	0.265625	0.171875	0.09375	9.391457	8.1875
CEA106S_v1_0771	100142011	CDS	-1	837765	837917	153	automatic/finished	no			protein of unknown function	5 : Unknown function	u : unknown	1 : Unknown							2023-02-13	no				2		0.320261	0.1830	0.222222	0.27451	0.405229	0.594771	0.392157	0.215686	0.196078	0.196078	0.411765	0.588235	0.372549	0.176471	0.176471	0.27451	0.352941	0.647059	0.196078	0.156863	0.294118	0.352941	0.45098	0.54902	0.227353	5516.095	-0.37	0.32	0.5	0.22	0.02	0.44	0.56	0.2	0.1	0.1	5.947853	8.98
CEA106S_v1_0772	100142012	CDS	-3	837847	838899	1053	automatic/finished	no			PD-(D/E)XK nuclease superfamily protein										2023-02-13	no				2		0.283951	0.2365	0.240266	0.239316	0.476733	0.523267	0.279202	0.225071	0.310541	0.185185	0.535613	0.464387	0.364672	0.19943	0.148148	0.287749	0.347578	0.652422	0.207977	0.2849	0.262108	0.245014	0.547009	0.452991	0.377899	40561.425	-0.466286	0.231429	0.448571	0.208571	0.137143	0.5	0.5	0.302857	0.145714	0.157143	5.246742	9.542857
CEA106S_v1_0773	100142013	CDS	-3	839041	840411	1371	automatic/finished	no			FRG domain-containing protein										2023-02-13	no				2		0.300511	0.2363	0.215901	0.247265	0.452225	0.547775	0.317287	0.229759	0.286652	0.166302	0.516411	0.483589	0.354486	0.183807	0.153173	0.308534	0.33698	0.66302	0.229759	0.295405	0.207877	0.266958	0.503282	0.496718	0.354463	52032.155	-0.323246	0.241228	0.447368	0.247807	0.120614	0.491228	0.508772	0.278509	0.133772	0.144737	5.270775	8.929825
CEA106S_v1_0774	100142014	CDS	-2	841184	841660	477	automatic/finished	no	ybhB		putative kinase inhibitor	3 : Putative function from multiple computational evidences									2023-02-13	no				1		0.218029	0.2453	0.280922	0.255765	0.526205	0.473795	0.226415	0.201258	0.402516	0.169811	0.603774	0.396226	0.27673	0.238994	0.213836	0.27044	0.45283	0.54717	0.150943	0.295597	0.226415	0.327044	0.522013	0.477987	0.524041	17084.405	-0.18038	0.329114	0.613924	0.189873	0.151899	0.588608	0.411392	0.240506	0.120253	0.120253	5.269066	9.360759
CEA106S_v1_0775	100142015	CDS	-1	841719	843008	1290	automatic/finished	no	bioA		adenosylmethionine-8-amino-7-oxononanoate aminotransferase					2.6.1.62	DAPASYN-RXN	PWY0-1507			2023-02-13	no				1		0.212403	0.2698	0.293023	0.224806	0.562791	0.437209	0.223256	0.255814	0.367442	0.153488	0.623256	0.376744	0.262791	0.253488	0.186047	0.297674	0.439535	0.560465	0.151163	0.3	0.325581	0.223256	0.625581	0.374419	0.518875	47333.74	0.020746	0.312354	0.501166	0.207459	0.114219	0.613054	0.386946	0.221445	0.111888	0.109557	5.5299	10.018648
CEA106S_v1_0776	100142016	CDS	2	843095	844135	1041	automatic/finished	no	bioB		biotin synthase					2.8.1.6	2.8.1.6-RXN	PWY0-1507			2023-02-13	no				1		0.251681	0.2622	0.292988	0.193084	0.555235	0.444765	0.236311	0.276657	0.334294	0.152738	0.610951	0.389049	0.32853	0.244957	0.161383	0.26513	0.40634	0.59366	0.190202	0.26513	0.383285	0.161383	0.648415	0.351585	0.49612	38646.635	-0.38237	0.289017	0.491329	0.196532	0.080925	0.531792	0.468208	0.245665	0.118497	0.127168	5.325142	10.066474
CEA106S_v1_0777	100142017	CDS	1	844132	845286	1155	automatic/finished	no	bioF		8-amino-7-oxononanoate synthase					2.3.1.47	7KAPSYN-RXN$RXN-11484	PWY-6519$PWY-6578			2023-02-13	no				2		0.198268	0.2641	0.316883	0.220779	0.580952	0.419048	0.187013	0.290909	0.381818	0.14026	0.672727	0.327273	0.257143	0.236364	0.236364	0.27013	0.472727	0.527273	0.150649	0.264935	0.332468	0.251948	0.597403	0.402597	0.445668	41592.595	-0.076042	0.346354	0.520833	0.221354	0.096354	0.578125	0.421875	0.21875	0.122396	0.096354	6.675774	9.429687
CEA106S_v1_0778	100142018	CDS	2	845273	846028	756	automatic/finished	no	bioC		malonyl-acyl carrier protein methyltransferase					2.1.1.197	RXN-11475	PWY-6519			2023-02-13	no				2		0.215608	0.2725	0.292328	0.219577	0.564815	0.435185	0.154762	0.357143	0.329365	0.15873	0.686508	0.313492	0.301587	0.261905	0.18254	0.253968	0.444444	0.555556	0.190476	0.198413	0.365079	0.246032	0.563492	0.436508	0.384802	28275.13	-0.314741	0.286853	0.466135	0.211155	0.135458	0.561753	0.438247	0.243028	0.151394	0.091633	8.112068	9.697211
CEA106S_v1_0779	100142019	CDS	3	846021	846698	678	automatic/finished	no	bioD		dethiobiotin synthetase					6.3.3.3	DETHIOBIOTIN-SYN-RXN	PWY0-1507			2023-02-13	no				2		0.255162	0.2566	0.280236	0.207965	0.536873	0.463127	0.256637	0.225664	0.371681	0.146018	0.597345	0.402655	0.256637	0.29646	0.181416	0.265487	0.477876	0.522124	0.252212	0.247788	0.287611	0.212389	0.535398	0.464602	0.401459	24106.58	0.026222	0.36	0.564444	0.226667	0.093333	0.6	0.4	0.177778	0.088889	0.088889	5.569527	9.4
CEA106S_v1_0780	100142020	CDS	2	847277	849298	2022	automatic/finished	no	uvrB		excision nuclease subunit B						RXN0-2621				2023-02-13	no				1		0.242334	0.2483	0.287339	0.222057	0.535608	0.464392	0.225519	0.275964	0.363501	0.135015	0.639466	0.360534	0.335312	0.216617	0.143917	0.304154	0.360534	0.639466	0.166172	0.252226	0.354599	0.227003	0.606825	0.393175	0.502361	76223.32	-0.357652	0.233284	0.442793	0.240713	0.084695	0.527489	0.472511	0.298663	0.139673	0.15899	5.139503	9.855869
CEA106S_v1_0781	100142021	CDS	-3	849490	850398	909	automatic/finished	no	ybhK		putative transferase YbhK	3 : Putative function from multiple computational evidences									2023-02-13	no				1		0.227723	0.2288	0.284929	0.258526	0.513751	0.486249	0.257426	0.254125	0.353135	0.135314	0.607261	0.392739	0.277228	0.207921	0.181518	0.333333	0.389439	0.610561	0.148515	0.224422	0.320132	0.306931	0.544554	0.455446	0.389477	32786.565	0.039404	0.278146	0.496689	0.294702	0.062914	0.576159	0.423841	0.238411	0.125828	0.112583	6.007988	9.274834
CEA106S_v1_miscRNA98	100151254	misc_RNA	1	850663	850807	145	automatic/finished	no			MOCO_RNA_motif										2023-02-13 10:13:20			Predicted by Rfam, accession=RF01055, e-value=1.5e-21.
CEA106S_v1_0782	100142022	CDS	1	850795	851784	990	automatic/finished	no	moaA		GTP 3',8'-cyclase					4.1.99.22	RXN-8340	PWY-6823			2023-02-13	no				1		0.227273	0.2768	0.264646	0.231313	0.541414	0.458586	0.239394	0.284848	0.330303	0.145455	0.615152	0.384848	0.315152	0.181818	0.218182	0.284848	0.4	0.6	0.127273	0.363636	0.245455	0.263636	0.609091	0.390909	0.520069	37275.92	-0.343161	0.282675	0.471125	0.218845	0.118541	0.513678	0.486322	0.279635	0.158055	0.121581	7.78437	9.81155
CEA106S_v1_0783	100142023	CDS	1	851806	852318	513	automatic/finished	no	moaB		protein MoaB										2023-02-13	no				1		0.230019	0.2417	0.278752	0.249513	0.520468	0.479532	0.239766	0.216374	0.380117	0.163743	0.596491	0.403509	0.280702	0.269006	0.181287	0.269006	0.450292	0.549708	0.169591	0.239766	0.274854	0.315789	0.51462	0.48538	0.555849	18664.395	-0.225294	0.329412	0.529412	0.211765	0.094118	0.523529	0.476471	0.264706	0.135294	0.129412	5.734657	9.629412
CEA106S_v1_0784	100142024	CDS	3	852321	852806	486	automatic/finished	no	moaC		cyclic pyranopterin monophosphate synthase					4.6.1.17	RXN-8340	PWY-6823			2023-02-13	no				2		0.240741	0.2510	0.308642	0.199588	0.559671	0.440329	0.271605	0.203704	0.419753	0.104938	0.623457	0.376543	0.283951	0.259259	0.166667	0.290123	0.425926	0.574074	0.166667	0.290123	0.339506	0.203704	0.62963	0.37037	0.54009	17466.52	-0.036646	0.335404	0.521739	0.223602	0.068323	0.552795	0.447205	0.291925	0.161491	0.130435	6.655266	9.84472
CEA106S_v1_0785	100142025	CDS	1	852799	853044	246	automatic/finished	no	moaD		molybdopterin synthase sulfur carrier subunit					2.8.1.12	RXN-8342	PWY-6823			2023-02-13	no				2		0.211382	0.2480	0.308943	0.231707	0.556911	0.443089	0.170732	0.231707	0.463415	0.134146	0.695122	0.304878	0.268293	0.268293	0.134146	0.329268	0.402439	0.597561	0.195122	0.243902	0.329268	0.231707	0.573171	0.426829	0.553754	8757.6	0.202469	0.308642	0.567901	0.234568	0.111111	0.604938	0.395062	0.234568	0.08642	0.148148	4.381569	9.320988
CEA106S_v1_0786	100142026	CDS	2	853046	853498	453	automatic/finished	no	moaE		molybdopterin synthase catalytic subunit					2.8.1.12	RXN-8342	PWY-6823			2023-02-13	no				2		0.238411	0.2450	0.322296	0.19426	0.567329	0.432671	0.225166	0.225166	0.430464	0.119205	0.655629	0.344371	0.304636	0.211921	0.238411	0.245033	0.450331	0.549669	0.18543	0.298013	0.298013	0.218543	0.596026	0.403974	0.57407	16980.425	-0.496667	0.28	0.506667	0.186667	0.126667	0.54	0.46	0.306667	0.146667	0.16	5.25753	10.3
CEA106S_v1_0787	100142027	CDS	3	853635	854339	705	automatic/finished	no	ybhL		Bax1-I family protein YbhL										2023-02-13	no				2		0.207092	0.2298	0.256738	0.306383	0.486525	0.513475	0.302128	0.157447	0.293617	0.246809	0.451064	0.548936	0.182979	0.234043	0.157447	0.425532	0.391489	0.608511	0.13617	0.297872	0.319149	0.246809	0.617021	0.382979	0.429744	25900.845	0.815385	0.324786	0.474359	0.303419	0.128205	0.675214	0.324786	0.111111	0.068376	0.042735	9.615654	8.786325
CEA106S_v1_0788	100142028	CDS	-1	854271	854408	138	automatic/finished	no			transposase						RXN0-5131				2023-02-13	no				2		0.355072	0.1594	0.26087	0.224638	0.42029	0.57971	0.23913	0.23913	0.413043	0.108696	0.652174	0.347826	0.478261	0.130435	0.152174	0.23913	0.282609	0.717391	0.347826	0.108696	0.217391	0.326087	0.326087	0.673913	0.377097	5015.32	-0.875556	0.222222	0.466667	0.222222	0.066667	0.4	0.6	0.355556	0.155556	0.2	4.818748	8.711111
CEA106S_v1_0789	100142029	CDS	3	854544	855257	714	automatic/finished	no	ybhM		Bax1-I family protein YbhM										2023-02-13	no				2		0.247899	0.1863	0.239496	0.326331	0.42577	0.57423	0.306723	0.138655	0.294118	0.260504	0.432773	0.567227	0.193277	0.210084	0.180672	0.415966	0.390756	0.609244	0.243697	0.210084	0.243697	0.302521	0.453782	0.546218	0.284176	26108.21	0.923629	0.312236	0.455696	0.329114	0.14346	0.708861	0.291139	0.130802	0.084388	0.046414	8.679985	8.565401
CEA106S_v1_0790	100142030	CDS	-2	855293	856249	957	automatic/finished	no	ybhN		PF03706 family inner membrane protein YbhN										2023-02-13	no				1		0.191223	0.2372	0.286311	0.285266	0.523511	0.476489	0.266458	0.231975	0.294671	0.206897	0.526646	0.473354	0.200627	0.172414	0.200627	0.426332	0.373041	0.626959	0.106583	0.30721	0.363636	0.222571	0.670846	0.329154	0.460157	35858.915	0.874528	0.273585	0.424528	0.355346	0.154088	0.710692	0.289308	0.154088	0.116352	0.037736	9.791466	8.537736
CEA106S_v1_0791	100142031	CDS	-3	856249	857490	1242	automatic/finished	no	clsB		cardiolipin synthase B						CARDIOLIPSYN-RXN$RXN-8141	PWY-5269$PWY-5668			2023-02-13	no				2		0.23752	0.2576	0.286634	0.218196	0.544283	0.455717	0.210145	0.299517	0.350242	0.140097	0.649758	0.350242	0.323671	0.18599	0.200483	0.289855	0.386473	0.613527	0.178744	0.28744	0.309179	0.224638	0.596618	0.403382	0.44248	47631.72	-0.391525	0.220339	0.440678	0.227603	0.133172	0.554479	0.445521	0.292978	0.16707	0.125908	8.515602	10.133172
CEA106S_v1_0792	100142032	CDS	-1	857487	858248	762	automatic/finished	no	ybhP		endonuclease/exonuclease/phosphatase domain-containing protein YbhP										2023-02-13	no				2		0.21916	0.2782	0.278215	0.224409	0.55643	0.44357	0.19685	0.307087	0.346457	0.149606	0.653543	0.346457	0.307087	0.228346	0.181102	0.283465	0.409449	0.590551	0.153543	0.299213	0.307087	0.240157	0.606299	0.393701	0.408149	28788.74	-0.294862	0.245059	0.490119	0.217391	0.15415	0.561265	0.438735	0.280632	0.166008	0.114625	6.617775	10.035573
CEA106S_v1_0793	100142033	CDS	3	858381	858791	411	automatic/finished	no	ybhQ		putative inner membrane protein	3 : Putative function from multiple computational evidences									2023-02-13	no				2		0.189781	0.2214	0.323601	0.265207	0.545012	0.454988	0.189781	0.291971	0.335766	0.182482	0.627737	0.372263	0.20438	0.175182	0.20438	0.416058	0.379562	0.620438	0.175182	0.19708	0.430657	0.19708	0.627737	0.372263	0.46103	15464.025	0.654412	0.25	0.441176	0.360294	0.125	0.654412	0.345588	0.205882	0.154412	0.051471	10.034889	9.25
CEA106S_v1_0794	100142034	CDS	-1	858753	859859	1107	automatic/finished	no	ybhR		ABC exporter membrane subunit YbhR					7.6.2.2					2023-02-13	no				1		0.224029	0.2755	0.247516	0.252936	0.523035	0.476965	0.279133	0.265583	0.262873	0.192412	0.528455	0.471545	0.243902	0.252033	0.124661	0.379404	0.376694	0.623306	0.149051	0.308943	0.355014	0.186992	0.663957	0.336043	0.443176	41564.285	0.391304	0.258152	0.456522	0.30163	0.119565	0.611413	0.388587	0.152174	0.086957	0.065217	9.076149	8.679348
CEA106S_v1_0795	100142035	CDS	-3	859870	861003	1134	automatic/finished	no	ybhS		ABC exporter membrane subunit YbhS					7.6.2.2					2023-02-13	no				1		0.190476	0.2654	0.285714	0.258377	0.551146	0.448854	0.293651	0.269841	0.285714	0.150794	0.555556	0.444444	0.198413	0.219577	0.171958	0.410053	0.391534	0.608466	0.079365	0.306878	0.399471	0.214286	0.706349	0.293651	0.489528	42058.23	0.614589	0.275862	0.461538	0.318302	0.103448	0.64191	0.35809	0.148541	0.079576	0.068966	8.452263	8.867374
CEA106S_v1_0796	100142036	CDS	-2	860996	862732	1737	automatic/finished	no	ybhF		ABC exporter ATP binding subunit YbhF					7.6.2.2					2023-02-13	no				1		0.234888	0.2602	0.295337	0.209557	0.555556	0.444444	0.253886	0.24525	0.35924	0.141623	0.60449	0.395509	0.295337	0.215889	0.188256	0.300518	0.404145	0.595855	0.15544	0.319516	0.338515	0.186529	0.658031	0.341969	0.460818	63129.965	-0.183391	0.304498	0.49308	0.219723	0.089965	0.564014	0.435986	0.256055	0.126298	0.129758	5.440498	9.288927
CEA106S_v1_0797	100142037	CDS	-1	862725	863720	996	automatic/finished	no	ybhG		HlyD_D23 family protein YbhG										2023-02-13	no				2		0.225904	0.2550	0.316265	0.202811	0.571285	0.428715	0.183735	0.26506	0.418675	0.13253	0.683735	0.316265	0.331325	0.253012	0.168675	0.246988	0.421687	0.578313	0.162651	0.246988	0.361446	0.228916	0.608434	0.391566	0.4888	36284.24	-0.370393	0.305136	0.540785	0.217523	0.081571	0.540785	0.459215	0.238671	0.114804	0.123867	5.284874	9.81571
CEA106S_v1_0798	100142038	CDS	-2	863723	864394	672	automatic/finished	no	cecR		DNA-binding transcriptional dual regulator CecR										2023-02-13	no				1		0.244048	0.2902	0.251488	0.214286	0.541667	0.458333	0.285714	0.263393	0.308036	0.142857	0.571429	0.428571	0.3125	0.25	0.15625	0.28125	0.40625	0.59375	0.133929	0.357143	0.290179	0.21875	0.647321	0.352679	0.477896	25015.79	-0.112556	0.309417	0.430493	0.224215	0.107623	0.542601	0.457399	0.242152	0.130045	0.112108	6.071434	9.506726
CEA106S_v1_0799	100142039	CDS	2	864623	865987	1365	automatic/finished	no	rhlE		ATP-dependent RNA helicase RhlE										2023-02-13	no				2		0.231502	0.2799	0.287179	0.201465	0.567033	0.432967	0.217582	0.331868	0.362637	0.087912	0.694506	0.305495	0.30989	0.226374	0.204396	0.259341	0.430769	0.569231	0.167033	0.281319	0.294506	0.257143	0.575824	0.424176	0.602836	49987.305	-0.506167	0.27533	0.480176	0.22467	0.066079	0.524229	0.475771	0.299559	0.187225	0.112335	10.05732	9.572687
CEA106S_v1_0800	100142040	CDS	-2	866219	866668	450	automatic/finished	no	ybiA		N-glycosidase YbiA										2023-02-13	no				2		0.28	0.2444	0.257778	0.217778	0.502222	0.497778	0.24	0.24	0.34	0.18	0.58	0.42	0.38	0.206667	0.18	0.233333	0.386667	0.613333	0.22	0.286667	0.253333	0.24	0.54	0.46	0.451122	17352.05	-0.791946	0.248322	0.416107	0.161074	0.134228	0.489933	0.510067	0.342282	0.194631	0.147651	9.074333	9.771812
CEA106S_v1_0801	100142041	CDS	1	866686	868971	2286	automatic/finished	no	dinG		ATP-dependent DNA helicase DinG						RXN0-4261				2023-02-13	no				2		0.239283	0.2507	0.28259	0.227472	0.533246	0.466754	0.238845	0.295276	0.32021	0.145669	0.615486	0.384514	0.308399	0.19685	0.186352	0.308399	0.383202	0.616798	0.170604	0.259843	0.341207	0.228346	0.60105	0.39895	0.429293	86520.14	-0.211301	0.241787	0.432326	0.250986	0.095926	0.547963	0.452037	0.285151	0.157687	0.127464	8.131401	9.466491
CEA106S_v1_0802	100142042	CDS	1	868999	869961	963	automatic/finished	no	ybiB		nonspecific DNA-binding protein YbiB										2023-02-13	no				1		0.234683	0.2555	0.301142	0.208723	0.556594	0.443406	0.249221	0.283489	0.358255	0.109034	0.641745	0.358255	0.286604	0.23053	0.196262	0.286604	0.426791	0.573209	0.168224	0.252336	0.34891	0.23053	0.601246	0.398754	0.476937	35047.175	-0.165313	0.29375	0.48125	0.221875	0.0875	0.590625	0.409375	0.253125	0.1375	0.115625	6.399132	9.80625
CEA106S_v1_0803	100142043	CDS	3	870102	871187	1086	automatic/finished	no	hcxB		hydroxycarboxylate dehydrogenase B					1.1.1.237	HYDROXYPHENYLPYRUVATE-REDUCTASE-RXN$RXN-7632				2023-02-13	no				2		0.217311	0.2578	0.298343	0.226519	0.556169	0.443831	0.229282	0.248619	0.378453	0.143646	0.627072	0.372928	0.287293	0.256906	0.19337	0.262431	0.450276	0.549724	0.135359	0.267956	0.323204	0.273481	0.59116	0.40884	0.485664	38895.55	-0.083934	0.34349	0.534626	0.193906	0.127424	0.587258	0.412742	0.224377	0.124654	0.099723	5.954262	9.476454
CEA106S_v1_miscRNA201	100151357	misc_RNA	-1	871339	871409	71	automatic/finished	no			naRNA4										2023-02-13 10:13:20			Predicted by Rfam, accession=RF02564, e-value=2.3e-10.
CEA106S_v1_0804	100142044	CDS	-1	871416	871676	261	automatic/finished	no	ybiJ		DUF1471 domain-containing protein YbiJ										2023-02-13	no				1		0.268199	0.2567	0.249042	0.226054	0.505747	0.494253	0.344828	0.091954	0.425287	0.137931	0.517241	0.482759	0.252874	0.390805	0.103448	0.252874	0.494253	0.505747	0.206897	0.287356	0.218391	0.287356	0.505747	0.494253	0.567748	8567.345	0.318605	0.488372	0.674419	0.197674	0.046512	0.581395	0.418605	0.127907	0.069767	0.05814	8.269188	8.616279
CEA106S_v1_0805	100142045	CDS	-1	871941	872207	267	automatic/finished	no	ybiI		zinc finger domain-containing protein YbiI										2023-02-13	no				2		0.277154	0.2397	0.280899	0.202247	0.520599	0.479401	0.235955	0.235955	0.382022	0.146067	0.617978	0.382022	0.359551	0.213483	0.269663	0.157303	0.483146	0.516854	0.235955	0.269663	0.191011	0.303371	0.460674	0.539326	0.440946	9755.445	-0.881818	0.318182	0.511364	0.147727	0.045455	0.488636	0.511364	0.318182	0.147727	0.170455	5.109917	10.886364
CEA106S_v1_0806	100142046	CDS	-3	872281	872958	678	automatic/finished	no	ybiX		PKHD-type hydroxylase YbiX										2023-02-13	no				1		0.246313	0.2758	0.253687	0.224189	0.529499	0.470501	0.225664	0.292035	0.314159	0.168142	0.606195	0.393805	0.323009	0.20354	0.185841	0.287611	0.389381	0.610619	0.190265	0.331858	0.261062	0.216814	0.59292	0.40708	0.433236	25527.77	-0.360889	0.262222	0.497778	0.222222	0.124444	0.515556	0.484444	0.226667	0.12	0.106667	5.971458	9.711111
CEA106S_v1_0807	100142047	fCDS	-1	873000	874982	1983	automatic/finished	pseudo	fiu		fragment of iron catecholate outer membrane transporter Fiu (part 2)										2023-02-13	no				1		0.249117	0.2839	0.255673	0.211296	0.539586	0.460414	0.320726	0.18003	0.346445	0.152799	0.526475	0.473525	0.320726	0.272315	0.20121	0.205749	0.473525	0.526475	0.1059	0.399395	0.219365	0.27534	0.618759	0.381241	0.504273	71295.265	-0.54	0.377273	0.618182	0.160606	0.116667	0.49697	0.50303	0.204545	0.104545	0.1	5.691719	9.656061
CEA106S_v1_0808	100142048	CDS	1	875074	876402	1329	automatic/finished	no	insG		KpLE2 phage-like element; IS4 putative transposase										2023-02-13	no				2		0.259594	0.2581	0.284424	0.197893	0.542513	0.457487	0.282167	0.309255	0.286682	0.121896	0.595937	0.404063	0.284424	0.218962	0.214447	0.282167	0.433409	0.566591	0.21219	0.24605	0.352144	0.189616	0.598194	0.401806	0.396852	50367.795	-0.379638	0.264706	0.443439	0.214932	0.099548	0.549774	0.450226	0.262443	0.167421	0.095023	9.722252	9.88009
CEA106S_v1_0809	100142049	fCDS	-3	876391	876720	330	automatic/finished	pseudo	fiu		fragment of iron catecholate outer membrane transporter Fiu (part 1)										2023-02-13	no				1		0.254545	0.2909	0.233333	0.221212	0.524242	0.475758	0.281818	0.236364	0.345455	0.136364	0.581818	0.418182	0.281818	0.345455	0.127273	0.245455	0.472727	0.527273	0.2	0.290909	0.227273	0.281818	0.518182	0.481818	0.402502	11550.41	-0.233028	0.366972	0.633028	0.183486	0.06422	0.513761	0.486239	0.165138	0.073394	0.091743	4.833275	9.376147
CEA106S_v1_0810	100142050	CDS	-3	876985	877245	261	automatic/finished	no	mcbA		DUF1471 domain-containing protein McbA										2023-02-13	no				2		0.287356	0.2720	0.252874	0.187739	0.524904	0.475096	0.321839	0.206897	0.356322	0.114943	0.563218	0.436782	0.287356	0.287356	0.183908	0.241379	0.471264	0.528736	0.252874	0.321839	0.218391	0.206897	0.54023	0.45977	0.436872	8895.745	-0.066279	0.430233	0.581395	0.197674	0.046512	0.55814	0.44186	0.174419	0.093023	0.081395	8.073936	8.744186
CEA106S_v1_0811	100142051	CDS	3	877521	878447	927	automatic/finished	no	rlmF		23S rRNA m(6)A1618 methyltransferase					2.1.1.181	RXN-11596				2023-02-13	no				2		0.239482	0.2578	0.283711	0.218986	0.541532	0.458468	0.2589	0.268608	0.326861	0.145631	0.595469	0.404531	0.31068	0.213592	0.223301	0.252427	0.436893	0.563107	0.148867	0.291262	0.300971	0.2589	0.592233	0.407767	0.455577	34224.555	-0.382468	0.298701	0.5	0.191558	0.113636	0.545455	0.454545	0.243506	0.149351	0.094156	9.298637	9.577922
CEA106S_v1_0812	100142052	CDS	-2	878444	880669	2226	automatic/finished	no	ybiO		moderate conductance mechanosensitive channel YbiO										2023-02-13	no				1		0.21159	0.2624	0.270889	0.255166	0.533243	0.466756	0.268194	0.249326	0.303234	0.179245	0.552561	0.447439	0.212938	0.254717	0.171159	0.361186	0.425876	0.574124	0.153639	0.283019	0.338275	0.225067	0.621294	0.378706	0.457672	81900.64	0.392848	0.300945	0.495277	0.280702	0.118758	0.622132	0.377868	0.167341	0.098516	0.068826	9.284966	8.77193
CEA106S_v1_0813	100142053	CDS	-3	880930	881652	723	automatic/finished	no	glnQ		L-glutamine ABC transporter ATP binding subunit					7.4.2.1					2023-02-13	no				1		0.239281	0.2503	0.289073	0.2213	0.539419	0.460581	0.228216	0.286307	0.369295	0.116183	0.655602	0.344398	0.33195	0.195021	0.13278	0.340249	0.327801	0.672199	0.157676	0.26971	0.365145	0.207469	0.634855	0.365145	0.598603	26697.835	-0.127917	0.225	0.445833	0.270833	0.083333	0.55	0.45	0.283333	0.15	0.133333	6.082222	9.25
CEA106S_v1_0814	100142054	CDS	-1	881649	882308	660	automatic/finished	no	glnP		L-glutamine ABC transporter membrane subunit					7.4.2.1					2023-02-13	no				1		0.189394	0.2530	0.281818	0.275758	0.534848	0.465152	0.281818	0.245455	0.322727	0.15	0.568182	0.431818	0.15	0.209091	0.204545	0.436364	0.413636	0.586364	0.136364	0.304545	0.318182	0.240909	0.622727	0.377273	0.545191	24363.35	0.876712	0.273973	0.429224	0.347032	0.118721	0.712329	0.287671	0.155251	0.09589	0.059361	10.172142	8.799087
CEA106S_v1_0815	100142055	CDS	-1	882447	883193	747	automatic/finished	no	glnH		L-glutamine ABC transporter periplasmic binding protein					7.4.2.1					2023-02-13	no				1		0.289157	0.2303	0.257028	0.223561	0.487282	0.512718	0.309237	0.156627	0.389558	0.144578	0.546185	0.453815	0.373494	0.220884	0.120482	0.285141	0.341365	0.658635	0.184739	0.313253	0.261044	0.240964	0.574297	0.425703	0.687093	27188.935	-0.233468	0.28629	0.53629	0.221774	0.104839	0.544355	0.455645	0.274194	0.145161	0.129032	8.464653	8.544355
CEA106S_v1_0816	100142056	CDS	-3	883597	884100	504	automatic/finished	no	dps		DNA protection during starvation protein										2023-02-13	no				1		0.289683	0.2579	0.232143	0.220238	0.490079	0.509921	0.315476	0.220238	0.35119	0.113095	0.571429	0.428571	0.357143	0.220238	0.119048	0.303571	0.339286	0.660714	0.196429	0.333333	0.22619	0.244048	0.559524	0.440476	0.661222	18694.55	-0.214371	0.269461	0.497006	0.251497	0.08982	0.491018	0.508982	0.293413	0.149701	0.143713	5.711906	8.868263
CEA106S_v1_0817	100142057	CDS	-2	884399	885286	888	automatic/finished	no	rhtA		L-threonine/L-homoserine exporter										2023-02-13	no				1		0.177928	0.2477	0.287162	0.287162	0.53491	0.46509	0.195946	0.263514	0.344595	0.195946	0.608108	0.391892	0.128378	0.297297	0.172297	0.402027	0.469595	0.530405	0.209459	0.182432	0.344595	0.263514	0.527027	0.472973	0.366355	31167.2	0.947797	0.349153	0.505085	0.328814	0.094915	0.738983	0.261017	0.115254	0.071186	0.044068	9.426491	8.288136
CEA106S_v1_0818	100142058	CDS	3	885639	886154	516	automatic/finished	no	ompX		outer membrane protein X										2023-02-13	no				1		0.251938	0.2616	0.251938	0.234496	0.513566	0.486434	0.284884	0.145349	0.366279	0.203488	0.511628	0.488372	0.319767	0.244186	0.22093	0.215116	0.465116	0.534884	0.151163	0.395349	0.168605	0.284884	0.563954	0.436046	0.812938	18601.89	-0.319883	0.397661	0.578947	0.146199	0.157895	0.573099	0.426901	0.169591	0.087719	0.081871	6.779594	9.730994
CEA106S_v1_0819	100142059	CDS	-1	886203	887786	1584	automatic/finished	no	opgE		phosphoethanolamine transferase										2023-02-13	no				1		0.258207	0.2443	0.239268	0.258207	0.483586	0.516414	0.270833	0.206439	0.306818	0.215909	0.513258	0.486742	0.320076	0.217803	0.155303	0.306818	0.373106	0.626894	0.183712	0.308712	0.255682	0.251894	0.564394	0.435606	0.452499	59703.94	-0.116698	0.280835	0.485769	0.218216	0.1537	0.55408	0.44592	0.214421	0.119545	0.094877	8.613335	8.891841
CEA106S_v1_0820	100142060	CDS	3	888372	888839	468	automatic/finished	no	mntR		DNA-binding transcriptional dual regulator MntR										2023-02-13	no				2		0.245726	0.2115	0.32906	0.213675	0.540598	0.459402	0.230769	0.25	0.410256	0.108974	0.660256	0.339744	0.307692	0.179487	0.205128	0.307692	0.384615	0.615385	0.198718	0.205128	0.371795	0.224359	0.576923	0.423077	0.403795	17639.6	-0.376774	0.245161	0.419355	0.23871	0.083871	0.503226	0.496774	0.348387	0.187097	0.16129	6.348289	10.264516
CEA106S_v1_0821	100142061	CDS	2	888836	889954	1119	automatic/finished	no	ybiR		putative transporter YbiR	3 : Putative function from multiple computational evidences									2023-02-13	no				2		0.176944	0.2279	0.2958	0.299374	0.523682	0.476318	0.22252	0.273458	0.289544	0.214477	0.563003	0.436997	0.150134	0.217158	0.190349	0.442359	0.407507	0.592493	0.158177	0.193029	0.407507	0.241287	0.600536	0.399464	0.386449	41137.005	0.927151	0.274194	0.465054	0.349462	0.123656	0.725806	0.274194	0.11828	0.077957	0.040323	9.62986	8.543011
CEA106S_v1_0822	100142062	CDS	-1	890013	890933	921	automatic/finished	no	ldtB		L,D-transpeptidase LdtB						RXN0-5402				2023-02-13	no				1		0.242128	0.2638	0.266015	0.228013	0.529859	0.470141	0.296417	0.247557	0.348534	0.107492	0.596091	0.403909	0.289902	0.257329	0.159609	0.29316	0.416938	0.583062	0.140065	0.286645	0.289902	0.283388	0.576547	0.423453	0.612733	33323.955	-0.11634	0.29085	0.552288	0.232026	0.091503	0.588235	0.411765	0.196078	0.101307	0.094771	6.006065	9.77451
CEA106S_v1_0823	100142063	CDS	2	891152	892744	1593	automatic/finished	no	ybiT		putative ATP-binding protein YbiT	3 : Putative function from multiple computational evidences									2023-02-13	no				1		0.250471	0.2398	0.288136	0.221594	0.527935	0.472065	0.265537	0.242938	0.354049	0.137476	0.596987	0.403013	0.354049	0.167608	0.175141	0.303201	0.34275	0.65725	0.131827	0.308851	0.335217	0.224105	0.644068	0.355932	0.609193	59823.605	-0.376415	0.24717	0.450943	0.228302	0.1	0.518868	0.481132	0.286792	0.130189	0.156604	4.977364	9.313208
CEA106S_v1_0824	100142064	CDS	-2	892985	894250	1266	automatic/finished	no	ybiU		DUF1479 domain-containing protein YbiU										2023-02-13	no				2		0.231438	0.2741	0.281991	0.21248	0.556082	0.443918	0.203791	0.274882	0.362559	0.158768	0.637441	0.362559	0.317536	0.244076	0.187204	0.251185	0.43128	0.56872	0.172986	0.303318	0.296209	0.227488	0.599526	0.400474	0.443271	47327.61	-0.395249	0.27791	0.510689	0.192399	0.128266	0.558195	0.441805	0.254157	0.128266	0.125891	5.564507	9.833729
CEA106S_v1_0825	100142065	CDS	-1	894402	895217	816	automatic/finished	no	ybiV		sugar phosphatase YbiV					3.1.3.23	RXNQT-4142$SUGAR-PHOSPHATASE-RXN				2023-02-13	no				2		0.280637	0.2279	0.238971	0.252451	0.466912	0.533088	0.279412	0.231618	0.341912	0.147059	0.573529	0.426471	0.367647	0.176471	0.132353	0.323529	0.308824	0.691176	0.194853	0.275735	0.242647	0.286765	0.518382	0.481618	0.479221	30411.56	-0.168266	0.232472	0.472325	0.239852	0.125461	0.553506	0.446494	0.254613	0.132841	0.121771	5.907478	9.04428
CEA106S_v1_0826	100142066	CDS	-3	895363	897795	2433	automatic/finished	no	ybiW		putative pyruvate formate lyase	3 : Putative function from multiple computational evidences					PYRUVFORMLY-RXN	ANARESP1-PWY$FERMENTATION-PWY$PWY-5480$PWY-5485$PWY-5493			2023-02-13	no				1		0.240444	0.2721	0.277435	0.210029	0.549527	0.450473	0.236745	0.270037	0.357583	0.135635	0.62762	0.37238	0.331689	0.219482	0.172626	0.276202	0.392109	0.607891	0.152898	0.326757	0.302096	0.218249	0.628853	0.371147	0.606586	90120.875	-0.245926	0.28642	0.491358	0.223457	0.112346	0.551852	0.448148	0.258025	0.132099	0.125926	5.678795	9.632099
CEA106S_v1_0827	100142067	CDS	-1	897801	898700	900	automatic/finished	no	ybiY		putative pyruvate formate-lyase activating enzyme YbiY	3 : Putative function from multiple computational evidences					TDCEACT-RXN				2023-02-13	no				1		0.233333	0.2744	0.266667	0.225556	0.541111	0.458889	0.23	0.273333	0.336667	0.16	0.61	0.39	0.306667	0.243333	0.17	0.28	0.413333	0.586667	0.163333	0.306667	0.293333	0.236667	0.6	0.4	0.483588	33036.9	-0.068562	0.301003	0.491639	0.230769	0.110368	0.588629	0.411371	0.254181	0.133779	0.120401	5.883553	9.518395
CEA106S_v1_0828	100142068	CDS	1	898831	899493	663	automatic/finished	no	fsaA		fructose-6-phosphate aldolase 1						RXN0-313				2023-02-13	no				1		0.220211	0.2232	0.31825	0.238311	0.541478	0.458522	0.235294	0.235294	0.41629	0.113122	0.651584	0.348416	0.248869	0.294118	0.140271	0.316742	0.434389	0.565611	0.176471	0.140271	0.39819	0.285068	0.538462	0.461538	0.53059	22995.835	0.370455	0.354545	0.559091	0.263636	0.063636	0.645455	0.354545	0.177273	0.090909	0.086364	5.915489	8.963636
CEA106S_v1_0829	100142069	CDS	-3	899569	900318	750	automatic/finished	no	moeB		molybdopterin-synthase adenylyltransferase					2.7.7.80	RXN-11361	PWY-6823			2023-02-13	no				1		0.222667	0.2493	0.302667	0.225333	0.552	0.448	0.224	0.248	0.388	0.14	0.636	0.364	0.272	0.22	0.196	0.312	0.416	0.584	0.172	0.28	0.324	0.224	0.604	0.396	0.51422	26717.72	0.163855	0.333333	0.538153	0.24498	0.064257	0.610442	0.389558	0.204819	0.092369	0.11245	4.906975	9.879518
CEA106S_v1_0830	100142070	CDS	-1	900318	901553	1236	automatic/finished	no	moeA		molybdopterin molybdotransferase					2.10.1.1	RXN-8348	PWY-6823			2023-02-13	no				1		0.20712	0.2662	0.297735	0.228964	0.563916	0.436084	0.208738	0.259709	0.390777	0.140777	0.650485	0.349515	0.240291	0.245146	0.211165	0.303398	0.456311	0.543689	0.17233	0.293689	0.291262	0.242718	0.584951	0.415049	0.501344	44065.53	0.027251	0.3309	0.552311	0.238443	0.080292	0.593674	0.406326	0.206813	0.094891	0.111922	5.026497	9.467153
CEA106S_v1_0831	100142071	CDS	2	901757	902722	966	automatic/finished	no	iaaA		isoaspartyl dipeptidase proenzyme					3.4.19.5, 3.5.1.1	ASPARAGHYD-RXN$RXN0-3241	ASPARAGINE-DEG1-PWY			2023-02-13	no				2		0.224638	0.2433	0.324017	0.208075	0.567288	0.432712	0.229814	0.186335	0.465839	0.118012	0.652174	0.347826	0.248447	0.254658	0.220497	0.276398	0.475155	0.524845	0.195652	0.28882	0.285714	0.229814	0.574534	0.425466	0.44295	33436.64	0.095327	0.389408	0.576324	0.211838	0.071651	0.623053	0.376947	0.214953	0.093458	0.121495	4.829964	10.031153
CEA106S_v1_0832	100142072	CDS	3	902691	904580	1890	automatic/finished	no	gsiA		glutathione ABC transporter ATP binding subunit GsiA					7.4.2.10					2023-02-13	no				2		0.215873	0.2487	0.291534	0.243915	0.540212	0.459788	0.198413	0.301587	0.357143	0.142857	0.65873	0.34127	0.271429	0.228571	0.17619	0.32381	0.404762	0.595238	0.177778	0.215873	0.34127	0.265079	0.557143	0.442857	0.418496	69704.01	-0.061844	0.260731	0.468998	0.265501	0.076312	0.572337	0.427663	0.244833	0.136725	0.108108	7.893425	9.648649
CEA106S_v1_0833	100142073	CDS	1	904600	906138	1539	automatic/finished	no	gsiB		glutathione ABC transporter periplasmic binding protein					7.4.2.10					2023-02-13	no				1		0.264457	0.2417	0.280052	0.213775	0.521767	0.478233	0.2846	0.208577	0.341131	0.165692	0.549708	0.450292	0.323587	0.290448	0.132554	0.253411	0.423002	0.576998	0.185185	0.226121	0.366472	0.222222	0.592593	0.407407	0.497168	56467.985	-0.253125	0.314453	0.539062	0.183594	0.123047	0.5625	0.4375	0.207031	0.111328	0.095703	8.257118	9.072266
CEA106S_v1_0834	100142074	CDS	3	906156	907076	921	automatic/finished	no	gsiC		glutathione ABC transporter membrane subunit GsiC					7.4.2.10					2023-02-13	no				1		0.179153	0.2345	0.30076	0.285559	0.535288	0.464712	0.224756	0.234528	0.348534	0.192182	0.583062	0.416938	0.188925	0.214984	0.175896	0.420195	0.390879	0.609121	0.123778	0.254072	0.37785	0.2443	0.631922	0.368078	0.428412	34065.045	0.677778	0.25817	0.48366	0.320261	0.127451	0.689542	0.310458	0.160131	0.088235	0.071895	7.164864	9.055556
CEA106S_v1_0835	100142075	CDS	2	907079	907990	912	automatic/finished	no	gsiD		glutathione ABC transporter membrane subunit GsiD					7.4.2.10					2023-02-13	no				2		0.172149	0.2456	0.285088	0.297149	0.530702	0.469298	0.217105	0.226974	0.355263	0.200658	0.582237	0.417763	0.171053	0.243421	0.1875	0.398026	0.430921	0.569079	0.128289	0.266447	0.3125	0.292763	0.578947	0.421053	0.425662	33236.93	0.686469	0.293729	0.50495	0.30033	0.128713	0.69637	0.30363	0.158416	0.09571	0.062706	9.71328	8.976898
CEA106S_v1_0836	100142076	CDS	2	908090	908851	762	automatic/finished	no			putative c-di-GMP phosphodiesterase PdeI (fragment)	3 : Putative function from multiple computational evidences									2023-02-13	no				2		0.293963	0.1719	0.21916	0.314961	0.391076	0.608924	0.275591	0.192913	0.291339	0.240157	0.484252	0.515748	0.358268	0.161417	0.129921	0.350394	0.291339	0.708661	0.248031	0.161417	0.23622	0.354331	0.397638	0.602362	0.376224	29203.56	-0.065217	0.201581	0.442688	0.272727	0.134387	0.549407	0.450593	0.26087	0.13834	0.12253	7.074821	8.72332
CEA106S_v1_0837	100142077	CDS	2	909200	909577	378	automatic/finished	no	insB		Insertion element iso-IS1d protein InsB										2023-02-13	no				1		0.243386	0.2328	0.306878	0.216931	0.539683	0.460317	0.238095	0.325397	0.253968	0.18254	0.579365	0.420635	0.333333	0.150794	0.214286	0.301587	0.365079	0.634921	0.15873	0.222222	0.452381	0.166667	0.674603	0.325397	0.395012	14929.79	-0.4792	0.216	0.368	0.24	0.176	0.512	0.488	0.312	0.232	0.08	10.310249	9.424
CEA106S_v1_0838	100142078	CDS	2	909719	911047	1329	automatic/finished	no	dgcI		putative diguanylate cyclase DgcI	3 : Putative function from multiple computational evidences					RXN0-5359				2023-02-13	no				2		0.270128	0.1904	0.244545	0.294959	0.434913	0.565087	0.295711	0.160271	0.325056	0.218962	0.485327	0.514673	0.320542	0.176072	0.146727	0.356659	0.322799	0.677201	0.194131	0.234763	0.261851	0.309255	0.496614	0.503386	0.4307	49871.025	0.143665	0.260181	0.468326	0.271493	0.133484	0.576923	0.423077	0.239819	0.131222	0.108597	8.278481	8.89819
CEA106S_v1_0839	100142079	CDS	-1	911094	912419	1326	automatic/finished	no	rimO		ribosomal protein S12 methylthiotransferase RimO					2.8.4.4	RXN0-6366				2023-02-13	no				1		0.25264	0.2511	0.275264	0.220965	0.526395	0.473605	0.233032	0.271493	0.371041	0.124434	0.642534	0.357466	0.339367	0.174208	0.18552	0.300905	0.359729	0.640272	0.18552	0.307692	0.269231	0.237557	0.576923	0.423077	0.609622	49579.88	-0.279592	0.231293	0.478458	0.256236	0.097506	0.546485	0.453515	0.29932	0.145125	0.154195	5.305595	9.668934
CEA106S_v1_0840	100142080	CDS	2	912632	913015	384	automatic/finished	no	bssR		regulator of biofilm formation										2023-02-13	no				2		0.278646	0.2292	0.257812	0.234375	0.486979	0.513021	0.28125	0.28125	0.304688	0.132812	0.585938	0.414062	0.359375	0.15625	0.171875	0.3125	0.328125	0.671875	0.195312	0.25	0.296875	0.257812	0.546875	0.453125	0.39598	14535.14	-0.238583	0.244094	0.433071	0.251969	0.110236	0.488189	0.511811	0.314961	0.181102	0.133858	6.465996	9.338583
CEA106S_v1_0841	100142081	CDS	1	913126	914241	1116	automatic/finished	no	yliI		aldose sugar dehydrogenase YliI						RXN0-6371				2023-02-13	no				2		0.240143	0.2410	0.275986	0.242832	0.517025	0.482975	0.223118	0.241935	0.360215	0.174731	0.602151	0.397849	0.306452	0.201613	0.223118	0.268817	0.424731	0.575269	0.19086	0.27957	0.244624	0.284946	0.524194	0.475806	0.434881	41052.76	-0.374394	0.280323	0.522911	0.210243	0.118598	0.571429	0.428571	0.242588	0.126685	0.115903	6.207939	9.169811
CEA106S_v1_0842	100142082	CDS	-1	914238	914864	627	automatic/finished	no	gstB		glutathione S-transferase GstB						GSHTRAN-RXN$GST-RXN				2023-02-13	no				2		0.253589	0.2408	0.275917	0.229665	0.516746	0.483254	0.239234	0.263158	0.344498	0.15311	0.607656	0.392344	0.30622	0.210526	0.186603	0.296651	0.397129	0.602871	0.215311	0.248804	0.296651	0.239234	0.545455	0.454545	0.43018	23712.265	-0.198077	0.240385	0.471154	0.240385	0.105769	0.576923	0.423077	0.25	0.115385	0.134615	5.049995	9.740385
CEA106S_v1_0843	100142083	CDS	3	915102	916313	1212	automatic/finished	no	dacC		D-alanyl-D-alanine carboxypeptidase DacC					3.4.16.4	3.4.16.4-RXN				2023-02-13	no				1		0.240099	0.2244	0.292079	0.243399	0.516502	0.483498	0.277228	0.193069	0.366337	0.163366	0.559406	0.440594	0.279703	0.242574	0.178218	0.299505	0.420792	0.579208	0.163366	0.237624	0.331683	0.267327	0.569307	0.430693	0.522205	43924.47	-0.056079	0.330025	0.533499	0.210918	0.109181	0.57072	0.42928	0.210918	0.111663	0.099256	7.717613	8.945409
CEA106S_v1_0844	100142084	CDS	-3	916360	917118	759	automatic/finished	no	deoR		DNA-binding transcriptional repressor DeoR										2023-02-13	no				1		0.241107	0.2411	0.26614	0.251647	0.507246	0.492754	0.252964	0.256917	0.324111	0.166008	0.581028	0.418972	0.324111	0.201581	0.177866	0.296443	0.379447	0.620553	0.146245	0.264822	0.296443	0.29249	0.561265	0.438735	0.473509	28546.905	-0.182143	0.269841	0.468254	0.222222	0.123016	0.543651	0.456349	0.285714	0.162698	0.123016	7.731392	9.468254
CEA106S_v1_0845	100142085	CDS	-3	917176	917772	597	automatic/finished	no	ybjG		undecaprenyl pyrophosphate phosphatase					3.6.1.27	UNDECAPRENYL-DIPHOSPHATASE-RXN				2023-02-13	no				2		0.180905	0.2446	0.271357	0.303183	0.515913	0.484087	0.201005	0.266332	0.286432	0.246231	0.552764	0.447236	0.18593	0.21608	0.190955	0.407035	0.407035	0.592965	0.155779	0.251256	0.336683	0.256281	0.58794	0.41206	0.395362	22397.725	0.727778	0.267677	0.454545	0.318182	0.171717	0.69697	0.30303	0.151515	0.10101	0.050505	8.568687	8.510101
CEA106S_v1_0846	100142086	CDS	3	918057	919289	1233	automatic/finished	no	mdfA		multidrug efflux pump MdfA/Na(+):H(+) antiporter/K(+):H(+) antiporter										2023-02-13	no				1		0.191403	0.2255	0.298459	0.284672	0.523925	0.476075	0.245742	0.226277	0.328467	0.199513	0.554745	0.445255	0.180049	0.221411	0.192214	0.406326	0.413625	0.586375	0.148418	0.22871	0.374696	0.248175	0.603406	0.396594	0.435533	44319.055	0.802195	0.321951	0.463415	0.312195	0.109756	0.714634	0.285366	0.119512	0.070732	0.04878	9.031822	8.7
CEA106S_v1_0847	100142087	CDS	-3	919330	919608	279	automatic/finished	no	ybjH		uncharacterized protein YbjH										2023-02-13	no				2		0.204301	0.2581	0.27957	0.258065	0.537634	0.462366	0.193548	0.268817	0.430108	0.107527	0.698925	0.301075	0.258065	0.258065	0.150538	0.333333	0.408602	0.591398	0.16129	0.247312	0.258065	0.333333	0.505376	0.494624	0.448907	9725.855	0.371739	0.293478	0.641304	0.282609	0.119565	0.663043	0.336957	0.173913	0.108696	0.065217	6.279289	9.73913
CEA106S_v1_0848	100142088	CDS	-2	919700	920515	816	automatic/finished	no	ybjI		5-amino-6-(5-phospho-D-ribitylamino)uracil phosphatase					3.1.3.102, 3.1.3.104	RXN0-5187				2023-02-13	no				2		0.290441	0.2010	0.254902	0.253676	0.455882	0.544118	0.272059	0.169118	0.404412	0.154412	0.573529	0.426471	0.367647	0.154412	0.158088	0.319853	0.3125	0.6875	0.231618	0.279412	0.202206	0.286765	0.481618	0.518382	0.475451	30194.94	-0.1369	0.254613	0.490775	0.228782	0.125461	0.560886	0.439114	0.258303	0.114391	0.143911	4.835625	9.409594
CEA106S_v1_0849	100142089	CDS	-3	920515	921723	1209	automatic/finished	no	ybjJ		inner membrane protein YbjJ										2023-02-13	no				2		0.171216	0.2481	0.301075	0.27957	0.549214	0.450786	0.238213	0.191067	0.394541	0.176179	0.585608	0.414392	0.131514	0.272953	0.213399	0.382134	0.486352	0.513648	0.143921	0.280397	0.295285	0.280397	0.575682	0.424318	0.425426	41850.665	0.828109	0.38806	0.572139	0.288557	0.10199	0.716418	0.283582	0.119403	0.069652	0.049751	8.884315	8.781095
CEA106S_v1_0850	100142090	CDS	3	921807	922343	537	automatic/finished	no	rcdA		DNA-binding transcriptional regulator RcdA										2023-02-13	no				2		0.249534	0.2346	0.281192	0.234637	0.515829	0.484171	0.27933	0.251397	0.307263	0.162011	0.558659	0.441341	0.290503	0.234637	0.173184	0.301676	0.407821	0.592179	0.178771	0.217877	0.363128	0.240223	0.581006	0.418994	0.396108	20306.665	-0.188764	0.286517	0.438202	0.202247	0.11236	0.544944	0.455056	0.235955	0.123596	0.11236	6.358116	9.820225
CEA106S_v1_miscRNA116	100151272	misc_RNA	-1	922360	922438	79	automatic/finished	no			RybB										2023-02-13 10:13:20			Predicted by Rfam, accession=RF00110, e-value=1.3e-18.
CEA106S_v1_0851	100142091	CDS	-1	922518	924203	1686	automatic/finished	no	ybjL		putative transport protein YbjL	3 : Putative function from multiple computational evidences									2023-02-13	no				1		0.212337	0.2378	0.27758	0.272242	0.515421	0.484579	0.259786	0.211744	0.359431	0.169039	0.571174	0.428826	0.213523	0.170819	0.220641	0.395018	0.391459	0.608541	0.163701	0.330961	0.252669	0.252669	0.58363	0.41637	0.424297	60316.4	0.557932	0.306595	0.509804	0.30303	0.096257	0.672014	0.327986	0.160428	0.090909	0.069519	8.609489	9.16221
CEA106S_v1_0852	100142092	CDS	2	924473	924850	378	automatic/finished	no	ybjM		putative inner membrane protein	3 : Putative function from multiple computational evidences									2023-02-13	no				2		0.193122	0.2328	0.26455	0.309524	0.497355	0.502646	0.198413	0.269841	0.253968	0.277778	0.52381	0.47619	0.15873	0.214286	0.222222	0.404762	0.436508	0.563492	0.222222	0.214286	0.31746	0.246032	0.531746	0.468254	0.360758	14170.61	0.7696	0.304	0.416	0.248	0.192	0.712	0.288	0.16	0.136	0.024	10.102928	8.528
CEA106S_v1_0853	100142093	CDS	-3	924880	925137	258	automatic/finished	no	grxA		reduced glutaredoxin 1										2023-02-13	no				2		0.290698	0.1899	0.25969	0.25969	0.449612	0.550388	0.22093	0.22093	0.395349	0.162791	0.616279	0.383721	0.406977	0.174419	0.174419	0.244186	0.348837	0.651163	0.244186	0.174419	0.209302	0.372093	0.383721	0.616279	0.527094	9684.48	-0.570588	0.247059	0.482353	0.188235	0.117647	0.517647	0.482353	0.294118	0.129412	0.164706	4.809029	9.929412
CEA106S_v1_0854	100142094	CDS	1	925297	925584	288	automatic/finished	no	ybjC		DUF1418 domain-containing protein YbjC										2023-02-13	no				2		0.222222	0.2396	0.263889	0.274306	0.503472	0.496528	0.21875	0.333333	0.302083	0.145833	0.635417	0.364583	0.21875	0.229167	0.125	0.427083	0.354167	0.645833	0.229167	0.15625	0.364583	0.25	0.520833	0.479167	0.380678	10520.26	0.463158	0.2	0.442105	0.336842	0.052632	0.652632	0.347368	0.2	0.115789	0.084211	9.396904	8.831579
CEA106S_v1_0855	100142095	CDS	2	925568	926290	723	automatic/finished	no	nfsA		NADPH-dependent nitroreductase NfsA						R303-RXN				2023-02-13	no				2		0.237898	0.2531	0.271093	0.237898	0.524205	0.475795	0.248963	0.286307	0.302905	0.161826	0.589212	0.410788	0.294606	0.219917	0.20332	0.282158	0.423237	0.576764	0.170124	0.253112	0.307054	0.26971	0.560166	0.439834	0.464175	26799.685	-0.154583	0.295833	0.466667	0.241667	0.104167	0.55	0.45	0.241667	0.133333	0.108333	6.477638	9.291667
CEA106S_v1_0856	100142096	CDS	2	926351	927253	903	automatic/finished	no	rimK		ribosomal protein S6 modification protein						RXN0-6726				2023-02-13	no				2		0.213732	0.2436	0.317829	0.224806	0.561462	0.438538	0.245847	0.23588	0.398671	0.119601	0.634551	0.365449	0.259136	0.239203	0.20598	0.295681	0.445183	0.554817	0.136213	0.255814	0.348837	0.259136	0.604651	0.395349	0.445733	32403.145	0.03	0.326667	0.513333	0.256667	0.066667	0.586667	0.413333	0.26	0.143333	0.116667	7.818871	9.69
CEA106S_v1_0857	100142097	CDS	2	927341	927817	477	automatic/finished	no	ybjN		protein YbjN										2023-02-13	no				2		0.228512	0.2327	0.251572	0.287212	0.484277	0.515723	0.220126	0.264151	0.333333	0.18239	0.597484	0.402516	0.320755	0.213836	0.106918	0.358491	0.320755	0.679245	0.144654	0.220126	0.314465	0.320755	0.534591	0.465409	0.487609	17665.395	0.125949	0.246835	0.512658	0.259494	0.107595	0.556962	0.443038	0.202532	0.063291	0.139241	4.123619	9.126582
CEA106S_v1_0858	100142098	CDS	3	928023	928184	162	automatic/finished	no			Putrescine/spermidine ABC transporter substrate-binding protein										2023-02-13	no				2		0.283951	0.1852	0.209877	0.320988	0.395062	0.604938	0.185185	0.222222	0.240741	0.351852	0.462963	0.537037	0.388889	0.111111	0.222222	0.277778	0.333333	0.666667	0.277778	0.222222	0.166667	0.333333	0.388889	0.611111	0.361421	6357.08	-0.490566	0.226415	0.358491	0.188679	0.188679	0.528302	0.471698	0.320755	0.188679	0.132075	7.930061	9.603774
CEA106S_v1_0859	100142099	CDS	1	928168	929280	1113	automatic/finished	no	potF		putrescine ABC transporter periplasmic binding protein					7.6.2.11					2023-02-13	no				1		0.261456	0.2426	0.265948	0.230009	0.508535	0.491465	0.266846	0.19407	0.380054	0.15903	0.574124	0.425876	0.339623	0.245283	0.132075	0.283019	0.377358	0.622642	0.177898	0.28841	0.285714	0.247978	0.574124	0.425876	0.529357	40837.955	-0.193243	0.272973	0.554054	0.221622	0.113514	0.57027	0.42973	0.251351	0.127027	0.124324	5.845528	8.997297
CEA106S_v1_0860	100142100	CDS	2	929375	930508	1134	automatic/finished	no	potG		putrescine ABC transporter ATP binding subunit					7.6.2.11					2023-02-13	no				1		0.226631	0.2548	0.29806	0.220459	0.55291	0.44709	0.222222	0.298942	0.365079	0.113757	0.664021	0.335979	0.309524	0.195767	0.171958	0.322751	0.367725	0.632275	0.148148	0.269841	0.357143	0.224868	0.626984	0.373016	0.487842	41896.92	-0.123873	0.246684	0.480106	0.257294	0.084881	0.570292	0.429708	0.267905	0.145889	0.122016	6.492271	9.66313
CEA106S_v1_0861	100142101	CDS	2	930518	931471	954	automatic/finished	no	potH		putrescine ABC transporter membrane subunit PotH					7.6.2.11					2023-02-13	no				1		0.202306	0.2369	0.272537	0.28826	0.509434	0.490566	0.251572	0.283019	0.27044	0.194969	0.553459	0.446541	0.210692	0.220126	0.144654	0.424528	0.36478	0.63522	0.144654	0.207547	0.402516	0.245283	0.610063	0.389937	0.440861	35488.12	0.746057	0.239748	0.438486	0.340694	0.138801	0.706625	0.293375	0.135647	0.078864	0.056782	7.928886	8.334385
CEA106S_v1_0862	100142102	CDS	1	931468	932313	846	automatic/finished	no	potI		putrescine ABC transporter membrane subunit PotI					7.6.2.11					2023-02-13	no				2		0.167849	0.2400	0.307329	0.28487	0.547281	0.452719	0.251773	0.198582	0.343972	0.205674	0.542553	0.457447	0.117021	0.276596	0.191489	0.414894	0.468085	0.531915	0.134752	0.244681	0.386525	0.234043	0.631206	0.368794	0.379318	30539.36	0.898577	0.330961	0.519573	0.313167	0.106762	0.711744	0.288256	0.135231	0.081851	0.053381	9.813683	9.014235
CEA106S_v1_0863	100142103	CDS	3	932373	932861	489	automatic/finished	no	ybjO		putative inner membrane protein	3 : Putative function from multiple computational evidences									2023-02-13	no				1		0.192229	0.2393	0.282209	0.286299	0.521472	0.478528	0.251534	0.282209	0.251534	0.214724	0.533742	0.466258	0.190184	0.190184	0.202454	0.417178	0.392638	0.607362	0.134969	0.245399	0.392638	0.226994	0.638037	0.361963	0.437654	18517.355	0.580864	0.271605	0.401235	0.308642	0.148148	0.635802	0.364198	0.17284	0.111111	0.061728	9.72332	8.345679
CEA106S_v1_0864	100142104	CDS	1	932902	934029	1128	automatic/finished	no	rlmC		23S rRNA m(5)U747 methyltransferase					2.1.1.189	RXN-11600				2023-02-13	no				1		0.219858	0.2633	0.282801	0.234043	0.546099	0.453901	0.212766	0.31117	0.31383	0.162234	0.625	0.375	0.276596	0.24734	0.175532	0.300532	0.422872	0.577128	0.170213	0.231383	0.359043	0.239362	0.590426	0.409574	0.502144	41954.2	-0.055733	0.28	0.477333	0.221333	0.104	0.597333	0.402667	0.218667	0.117333	0.101333	6.7248	9.616
CEA106S_v1_0865	100142105	CDS	-3	934228	934959	732	automatic/finished	no	artJ		L-arginine ABC transporter periplasmic binding protein					7.4.2.1					2023-02-13	no				1		0.297814	0.2281	0.219945	0.254098	0.448087	0.551913	0.315574	0.17623	0.340164	0.168033	0.516393	0.483607	0.360656	0.254098	0.118852	0.266393	0.372951	0.627049	0.217213	0.254098	0.20082	0.327869	0.454918	0.545082	0.54529	26828.4	-0.280658	0.304527	0.526749	0.193416	0.119342	0.534979	0.465021	0.234568	0.123457	0.111111	7.015541	8.872428
CEA106S_v1_miscRNA223	100151379	misc_RNA	1	935136	935216	81	automatic/finished	no			naRNA4										2023-02-13 10:13:20			Predicted by Rfam, accession=RF02564, e-value=1e-09.
CEA106S_v1_0866	100142106	CDS	-1	935250	935918	669	automatic/finished	no	artM		L-arginine ABC transporter membrane subunit ArtM					7.4.2.1					2023-02-13	no				1		0.204783	0.2377	0.284006	0.273543	0.521674	0.478326	0.264574	0.264574	0.251121	0.219731	0.515695	0.484305	0.206278	0.242152	0.147982	0.403587	0.390135	0.609865	0.143498	0.206278	0.452915	0.197309	0.659193	0.340807	0.492641	24912.875	0.713063	0.297297	0.427928	0.324324	0.135135	0.675676	0.324324	0.126126	0.076577	0.04955	9.021782	8.635135
CEA106S_v1_0867	100142107	CDS	-2	935918	936634	717	automatic/finished	no	artQ		L-arginine ABC transporter membrane subunit ArtQ					7.4.2.1					2023-02-13	no				1		0.172943	0.2497	0.299861	0.277545	0.549512	0.450488	0.225941	0.271967	0.313808	0.188285	0.585774	0.414226	0.179916	0.246862	0.175732	0.39749	0.422594	0.577406	0.112971	0.230126	0.410042	0.246862	0.640167	0.359833	0.481598	26216.095	0.717647	0.306723	0.478992	0.310924	0.117647	0.680672	0.319328	0.130252	0.07563	0.054622	9.226967	8.533613
CEA106S_v1_0868	100142108	CDS	-2	936641	937372	732	automatic/finished	no	artI		putative ABC transporter periplasmic binding protein ArtI	3 : Putative function from multiple computational evidences									2023-02-13	no				1		0.285519	0.2514	0.251366	0.211749	0.502732	0.497268	0.311475	0.196721	0.356557	0.135246	0.553279	0.446721	0.368852	0.229508	0.131148	0.270492	0.360656	0.639344	0.17623	0.327869	0.266393	0.229508	0.594262	0.405738	0.665106	26928.47	-0.328807	0.296296	0.522634	0.201646	0.106996	0.518519	0.481481	0.246914	0.123457	0.123457	5.804939	9.016461
CEA106S_v1_0869	100142109	CDS	-3	937390	938118	729	automatic/finished	no	artP		L-arginine ABC transporter ATP binding subunit					7.4.2.1					2023-02-13	no				2		0.245542	0.2661	0.260631	0.227709	0.526749	0.473251	0.251029	0.312757	0.312757	0.123457	0.625514	0.374486	0.308642	0.209877	0.17284	0.308642	0.382716	0.617284	0.176955	0.27572	0.296296	0.251029	0.572016	0.427984	0.557386	27021.025	-0.134298	0.268595	0.471074	0.252066	0.090909	0.545455	0.454545	0.231405	0.123967	0.107438	6.184761	9.561983
CEA106S_v1_0870	100142110	CDS	-2	938336	938851	516	automatic/finished	no	ybjP		DUF3828 domain-containing lipoprotein YbjP										2023-02-13	no				2		0.24031	0.2926	0.246124	0.22093	0.53876	0.46124	0.273256	0.273256	0.302326	0.151163	0.575581	0.424419	0.302326	0.226744	0.232558	0.238372	0.459302	0.540698	0.145349	0.377907	0.203488	0.273256	0.581395	0.418605	0.429788	18990.6	-0.459064	0.315789	0.561404	0.210526	0.081871	0.497076	0.502924	0.245614	0.128655	0.116959	6.074638	9.754386
CEA106S_v1_0871	100142111	CDS	1	938977	939300	324	automatic/finished	no	ybjQ		putative heavy metal binding protein YbjQ	3 : Putative function from multiple computational evidences									2023-02-13	no				1		0.225309	0.2253	0.314815	0.234568	0.540123	0.459877	0.25	0.157407	0.453704	0.138889	0.611111	0.388889	0.240741	0.212963	0.25	0.296296	0.462963	0.537037	0.185185	0.305556	0.240741	0.268519	0.546296	0.453704	0.473542	11436.51	0.033645	0.373832	0.542056	0.224299	0.074766	0.579439	0.420561	0.233645	0.102804	0.130841	4.903023	9.981308
CEA106S_v1_0872	100142112	CDS	3	939297	940127	831	automatic/finished	no	amiD		N-acetylmuramoyl-L-alanine amidase D					3.5.1.28	3.5.1.28-RXN$RXN0-5225				2023-02-13	no				2		0.233454	0.2611	0.299639	0.205776	0.56077	0.43923	0.194946	0.292419	0.361011	0.151625	0.65343	0.34657	0.31769	0.263538	0.169675	0.249097	0.433213	0.566787	0.187726	0.227437	0.368231	0.216606	0.595668	0.404332	0.470691	31071.295	-0.33913	0.268116	0.474638	0.202899	0.126812	0.59058	0.40942	0.25	0.137681	0.112319	7.230766	9.757246
CEA106S_v1_0873	100142113	CDS	-2	940124	941173	1050	automatic/finished	no	ybjS		putative epimerase YbjS	3 : Putative function from multiple computational evidences									2023-02-13	no				1		0.235238	0.2762	0.261905	0.226667	0.538095	0.461905	0.254286	0.274286	0.305714	0.165714	0.58	0.42	0.297143	0.22	0.197143	0.285714	0.417143	0.582857	0.154286	0.334286	0.282857	0.228571	0.617143	0.382857	0.500543	39599.88	-0.298567	0.280802	0.464183	0.206304	0.13467	0.535817	0.464183	0.266476	0.160458	0.106017	8.610878	9.567335
CEA106S_v1_0874	100142114	CDS	-3	941236	942666	1431	automatic/finished	no	ybjT		putative NAD(P)-dependent oxidoreductase YbjT	3 : Putative function from multiple computational evidences									2023-02-13	no				2		0.215933	0.2655	0.284416	0.234102	0.549965	0.450035	0.209644	0.295597	0.339623	0.155136	0.63522	0.36478	0.274633	0.218029	0.194969	0.312369	0.412998	0.587002	0.163522	0.283019	0.318658	0.234801	0.601677	0.398323	0.43966	53672.965	-0.059244	0.260504	0.462185	0.252101	0.12605	0.588235	0.411765	0.243697	0.142857	0.10084	8.901939	9.30042
CEA106S_v1_0875	100142115	CDS	-2	942677	943678	1002	automatic/finished	no	ltaE		low-specificity L-threonine aldolase					4.1.2.26, 4.1.2.48	LTAA-RXN$PHENYLSERINE-ALDOLASE-RXN$RXN0-6563$THREONINE-ALDOLASE-RXN	GLYSYN-THR-PWY$PWY-5436			2023-02-13	no				1		0.230539	0.2715	0.289421	0.208583	0.560878	0.439122	0.227545	0.242515	0.41018	0.11976	0.652695	0.347305	0.299401	0.239521	0.182635	0.278443	0.422156	0.577844	0.164671	0.332335	0.275449	0.227545	0.607784	0.392216	0.483191	36493.24	-0.127928	0.309309	0.516517	0.222222	0.09009	0.582583	0.417417	0.258258	0.132132	0.126126	5.812202	10.057057
CEA106S_v1_0876	100142116	CDS	-2	943715	945433	1719	automatic/finished	no	poxB		pyruvate oxidase					1.2.5.1	RXN-11496$RXN0-2022$RXN0-5244$RXN0-6375	PWY3O-440$PYRUVOX-PWY			2023-02-13	no				1		0.243165	0.2595	0.280977	0.216405	0.54043	0.45957	0.242583	0.225131	0.390925	0.141361	0.616056	0.383944	0.287958	0.230366	0.183246	0.298429	0.413613	0.586387	0.198953	0.322862	0.268761	0.209424	0.591623	0.408377	0.494486	62008.835	0.007517	0.314685	0.517483	0.229021	0.09965	0.596154	0.403846	0.241259	0.125874	0.115385	5.864006	9.458042
CEA106S_v1_0877	100142117	CDS	-2	945566	946534	969	automatic/finished	no	hcr		NADH oxidoreductase						RXN0-307				2023-02-13	no				2		0.22291	0.2601	0.294118	0.22291	0.55418	0.44582	0.235294	0.229102	0.365325	0.170279	0.594427	0.405573	0.260062	0.26935	0.198142	0.272446	0.467492	0.532508	0.173375	0.281734	0.318885	0.226006	0.600619	0.399381	0.535745	35738.605	-0.065528	0.332298	0.565217	0.214286	0.10559	0.57764	0.42236	0.220497	0.108696	0.111801	5.522423	10.254658
CEA106S_v1_0878	100142118	CDS	-3	946546	948198	1653	automatic/finished	no	hcp		protein S-nitrosylase					1.7.99.1	HYDROXYLAMINE-REDUCTASE-RXN				2023-02-13	no				1		0.221416	0.2722	0.275257	0.231095	0.547489	0.452511	0.235935	0.263158	0.361162	0.139746	0.624319	0.375681	0.294011	0.221416	0.185118	0.299456	0.406534	0.593466	0.134301	0.332123	0.279492	0.254083	0.611615	0.388385	0.6314	60061.425	0.034545	0.314545	0.518182	0.238182	0.107273	0.6	0.4	0.216364	0.103636	0.112727	5.173683	9.450909
CEA106S_v1_0879	100142119	CDS	-1	948342	949241	900	automatic/finished	no	lysO		L-lysine exporter										2023-02-13	no				2		0.185556	0.2389	0.243333	0.332222	0.482222	0.517778	0.26	0.256667	0.29	0.193333	0.546667	0.453333	0.156667	0.203333	0.176667	0.463333	0.38	0.62	0.14	0.256667	0.263333	0.34	0.52	0.48	0.381491	32338.71	1.084615	0.294314	0.454849	0.374582	0.100334	0.715719	0.284281	0.110368	0.070234	0.040134	9.18499	8.160535
CEA106S_v1_0880	100142120	CDS	-2	949736	950431	696	automatic/finished	no	aqpZ		water channel AqpZ										2023-02-13	no				1		0.168103	0.2227	0.300287	0.308908	0.522989	0.477011	0.202586	0.159483	0.435345	0.202586	0.594828	0.405172	0.142241	0.258621	0.228448	0.37069	0.487069	0.512931	0.159483	0.25	0.237069	0.353448	0.487069	0.512931	0.558821	23701.76	0.934199	0.406926	0.571429	0.281385	0.142857	0.761905	0.238095	0.108225	0.064935	0.04329	7.136559	8.545455
CEA106S_v1_0881	100142121	CDS	1	950857	952515	1659	automatic/finished	no	ybjD		DUF2813 domain-containing protein YbjD										2023-02-13	no				2		0.217601	0.2483	0.2827	0.251356	0.531043	0.468957	0.197107	0.314647	0.311031	0.177215	0.625678	0.374322	0.273056	0.19349	0.222423	0.311031	0.415913	0.584087	0.18264	0.23689	0.314647	0.265823	0.551537	0.448463	0.383948	63586.885	-0.325906	0.237319	0.431159	0.244565	0.112319	0.530797	0.469203	0.304348	0.179348	0.125	9.353111	9.865942
CEA106S_v1_0882	100142122	CDS	-1	952512	953504	993	automatic/finished	no	ybjX		DUF535 domain-containing protein YbjX										2023-02-13	no				2		0.256798	0.2447	0.254783	0.243706	0.499496	0.500504	0.265861	0.299094	0.253776	0.181269	0.55287	0.44713	0.299094	0.196375	0.21148	0.293051	0.407855	0.592145	0.205438	0.238671	0.299094	0.256798	0.537764	0.462236	0.414258	38356.205	-0.345152	0.260606	0.384848	0.206061	0.121212	0.530303	0.469697	0.269697	0.166667	0.10303	9.437599	9.848485
CEA106S_v1_0883	100142123	CDS	3	953619	954734	1116	automatic/finished	no	macA		ABC-type tripartite efflux pump membrane fusion protein										2023-02-13	no				2		0.265233	0.2357	0.293907	0.205197	0.52957	0.47043	0.27957	0.263441	0.38172	0.075269	0.645161	0.354839	0.330645	0.244624	0.129032	0.295699	0.373656	0.626344	0.185484	0.198925	0.370968	0.244624	0.569892	0.430108	0.446327	40652.27	-0.190296	0.272237	0.506739	0.269542	0.040431	0.530997	0.469003	0.247978	0.132075	0.115903	8.974571	9.307278
CEA106S_v1_0884	100142124	CDS	2	954731	956677	1947	automatic/finished	no	macB		ABC-type tripartite efflux pump ATP binding/membrane subunit										2023-02-13	no				2		0.211094	0.2393	0.299949	0.249615	0.539291	0.460709	0.234206	0.246533	0.383667	0.135593	0.6302	0.3698	0.25886	0.215716	0.189522	0.335901	0.405239	0.594761	0.140216	0.255778	0.326656	0.27735	0.582435	0.417565	0.41708	70699.585	0.128549	0.299383	0.516975	0.276235	0.080247	0.58642	0.41358	0.208333	0.106481	0.101852	5.959068	9.408951
CEA106S_v1_0885	100142125	CDS	-2	956750	956974	225	automatic/finished	no	cspD		DNA replication inhibitor CspD										2023-02-13	no				1		0.271111	0.2133	0.271111	0.244444	0.484444	0.515556	0.253333	0.146667	0.44	0.16	0.586667	0.413333	0.346667	0.2	0.186667	0.266667	0.386667	0.613333	0.213333	0.293333	0.186667	0.306667	0.48	0.52	0.465289	7968.615	-0.197297	0.324324	0.554054	0.175676	0.148649	0.594595	0.405405	0.22973	0.121622	0.108108	5.826729	9.608108
CEA106S_v1_0886	100142126	CDS	3	957297	957617	321	automatic/finished	no	clpS		specificity factor for ClpA-ClpP chaperone-protease complex										2023-02-13	no				2		0.299065	0.1900	0.261682	0.249221	0.451713	0.548287	0.261682	0.168224	0.383178	0.186916	0.551402	0.448598	0.383178	0.205607	0.093458	0.317757	0.299065	0.700935	0.252336	0.196262	0.308411	0.242991	0.504673	0.495327	0.454746	12178.585	-0.180189	0.216981	0.471698	0.226415	0.122642	0.556604	0.443396	0.292453	0.132075	0.160377	4.937202	9.933962
CEA106S_v1_0887	100142127	CDS	3	957648	959924	2277	automatic/finished	no	clpA		ATP-dependent Clp protease ATP-binding subunit ClpA					3.4.21.92	3.4.21.92-RXN				2023-02-13	no				2		0.245938	0.2389	0.286781	0.228371	0.525692	0.474308	0.255599	0.255599	0.378129	0.110672	0.633729	0.366271	0.333333	0.205534	0.163373	0.29776	0.368906	0.631094	0.14888	0.255599	0.318841	0.27668	0.57444	0.42556	0.543472	84203.605	-0.297889	0.266491	0.478892	0.242744	0.081794	0.510554	0.489446	0.294195	0.151715	0.14248	5.913353	9.385224
CEA106S_v1_miscRNA261	100151417	misc_RNA	1	960137	960164	28	automatic/finished	no			CRISPR-DR4										2023-02-13 10:13:20			Predicted by Rfam, accession=RF01317, e-value=6.1e-07.
CEA106S_v1_tRNA82	100150777	tRNA	-1	960268	960355	88	automatic/finished	no			Ser tRNA		n : RNA								2023-02-13 10:11:59			tRNA Ser anticodon GGA, Cove score 68.60
CEA106S_v1_0888	100142128	CDS	-1	960609	960827	219	automatic/finished	no	infA		translation initiation factor IF-1										2023-02-13	no				1		0.296804	0.2511	0.232877	0.219178	0.484018	0.515982	0.369863	0.205479	0.315068	0.109589	0.520548	0.479452	0.315068	0.164384	0.191781	0.328767	0.356164	0.643836	0.205479	0.383562	0.191781	0.219178	0.575342	0.424658	0.591765	8249.255	-0.354167	0.236111	0.458333	0.25	0.083333	0.486111	0.513889	0.305556	0.180556	0.125	9.226646	10.097222
CEA106S_v1_0889	100142129	CDS	-2	961112	961816	705	automatic/finished	no	aat		leucyl/phenylalanyl-tRNA--protein transferase					2.3.2.6	LEUCYLTRANSFERASE-RXN				2023-02-13	no				2		0.202837	0.2752	0.265248	0.256738	0.540426	0.459574	0.174468	0.310638	0.310638	0.204255	0.621277	0.378723	0.255319	0.204255	0.255319	0.285106	0.459574	0.540426	0.178723	0.310638	0.229787	0.280851	0.540426	0.459574	0.368011	26617.515	-0.247009	0.277778	0.461538	0.205128	0.145299	0.589744	0.410256	0.247863	0.141026	0.106838	6.841438	10.055556
CEA106S_v1_0890	100142130	CDS	-3	961858	963579	1722	automatic/finished	no	cydC		glutathione/L-cysteine ABC exporter subunit CydC										2023-02-13	no				2		0.207898	0.2636	0.2741	0.254355	0.537747	0.462253	0.203833	0.313589	0.329268	0.15331	0.642857	0.357143	0.228223	0.229965	0.195122	0.34669	0.425087	0.574913	0.191638	0.247387	0.297909	0.263066	0.545296	0.454704	0.381708	62902.8	0.257068	0.312391	0.458988	0.287958	0.092496	0.605585	0.394415	0.188482	0.106457	0.082024	8.763084	9.001745
CEA106S_v1_0891	100142131	CDS	-3	963580	965346	1767	automatic/finished	no	cydD		glutathione/L-cysteine ABC exporter subunit CydD										2023-02-13	no				2		0.202603	0.2564	0.279004	0.262026	0.535371	0.464629	0.17657	0.300509	0.34635	0.17657	0.646859	0.353141	0.232598	0.24618	0.185059	0.336163	0.431239	0.568761	0.198642	0.222411	0.305603	0.273345	0.528014	0.471986	0.395327	65109.835	0.170408	0.292517	0.465986	0.267007	0.105442	0.608844	0.391156	0.205782	0.107143	0.098639	6.003075	9.12415
CEA106S_v1_0892	100142132	CDS	-1	965469	966434	966	automatic/finished	no	trxB		thioredoxin reductase					1.8.1.9	THIOREDOXIN-REDUCT-NADPH-RXN	THIOREDOX-PWY			2023-02-13	no				1		0.245342	0.2702	0.266046	0.218426	0.536232	0.463768	0.276398	0.220497	0.388199	0.114907	0.608696	0.391304	0.310559	0.232919	0.186335	0.270186	0.419255	0.580745	0.149068	0.357143	0.223602	0.270186	0.580745	0.419255	0.595992	34621.64	-0.193458	0.339564	0.535826	0.214953	0.093458	0.551402	0.448598	0.242991	0.11838	0.124611	5.296623	9.797508
CEA106S_v1_0893	100142133	CDS	1	966979	967473	495	automatic/finished	no	lrp		DNA-binding transcriptional dual regulator Lrp										2023-02-13	no				1		0.256566	0.2202	0.258586	0.264646	0.478788	0.521212	0.242424	0.30303	0.315152	0.139394	0.618182	0.381818	0.339394	0.163636	0.175758	0.321212	0.339394	0.660606	0.187879	0.193939	0.284848	0.333333	0.478788	0.521212	0.409815	18886.075	-0.419512	0.20122	0.45122	0.27439	0.073171	0.493902	0.506098	0.310976	0.170732	0.140244	8.910805	9.72561
CEA106S_v1_0894	100142134	CDS	3	967608	971597	3990	automatic/finished	no	ftsK		cell division DNA translocase FtsK										2023-02-13	no				1		0.236591	0.2659	0.274436	0.223058	0.540351	0.459649	0.182707	0.309774	0.369173	0.138346	0.678947	0.321053	0.318797	0.291729	0.143609	0.245865	0.435338	0.564662	0.208271	0.196241	0.310526	0.284962	0.506767	0.493233	0.506558	146627.18	-0.409481	0.269375	0.523702	0.200903	0.088036	0.566591	0.433409	0.221971	0.099323	0.122649	4.912315	9.76298
CEA106S_v1_0895	100142135	CDS	2	971756	972367	612	automatic/finished	no	lolA		outer membrane lipoprotein carrier protein										2023-02-13	no				2		0.284314	0.2484	0.261438	0.205882	0.509804	0.490196	0.318627	0.220588	0.318627	0.142157	0.539216	0.460784	0.348039	0.215686	0.196078	0.240196	0.411765	0.588235	0.186275	0.308824	0.269608	0.235294	0.578431	0.421569	0.568026	22496.11	-0.503941	0.320197	0.561576	0.172414	0.1133	0.472906	0.527094	0.216749	0.1133	0.103448	6.329811	8.571429
CEA106S_v1_0896	100142136	CDS	3	972378	973721	1344	automatic/finished	no	rarA		replication-associated recombination protein A										2023-02-13	no				1		0.234375	0.2560	0.279762	0.229911	0.535714	0.464286	0.223214	0.247768	0.390625	0.138393	0.638393	0.361607	0.310268	0.265625	0.183036	0.241071	0.448661	0.551339	0.169643	0.254464	0.265625	0.310268	0.520089	0.479911	0.488825	49592.23	-0.381432	0.306488	0.50783	0.192394	0.098434	0.55481	0.44519	0.275168	0.14094	0.134228	6.010658	10.152125
CEA106S_v1_0897	100142137	CDS	3	973812	975104	1293	automatic/finished	no	serS		serine--tRNA ligase					6.1.1.11	RXN0-2161$SERINE--TRNA-LIGASE-RXN	PWY0-901$TRNA-CHARGING-PWY			2023-02-13	no				1		0.249807	0.2475	0.279196	0.223511	0.526682	0.473318	0.222738	0.280742	0.37819	0.118329	0.658933	0.341067	0.338747	0.208817	0.174014	0.278422	0.382831	0.617169	0.187935	0.2529	0.285383	0.273782	0.538283	0.461717	0.655662	48412.195	-0.447442	0.255814	0.476744	0.218605	0.086047	0.52093	0.47907	0.306977	0.148837	0.15814	5.340523	10.097674
CEA106S_v1_miscRNA102	100151258	misc_RNA	-1	975118	975252	135	automatic/finished	no			STnc130										2023-02-13 10:13:20			Predicted by Rfam, accession=RF02084, e-value=4.4e-21.
CEA106S_v1_0898	100142138	CDS	1	975343	977787	2445	automatic/finished	no	dmsA		dimethyl sulfoxide reductase subunit A					1.8.5.3	DIMESULFREDUCT-RXN$RXN0-5262$TRANS-RXN0-234	PWY0-1348$PWY0-1356			2023-02-13	no				1		0.253988	0.2515	0.276483	0.217996	0.528016	0.471984	0.283436	0.229448	0.344785	0.142331	0.574233	0.425767	0.321472	0.226994	0.207362	0.244172	0.434356	0.565644	0.157055	0.29816	0.277301	0.267485	0.57546	0.42454	0.574702	90360.065	-0.431327	0.302211	0.518428	0.191646	0.103194	0.547912	0.452088	0.255528	0.136364	0.119165	6.57003	9.974201
CEA106S_v1_0899	100142139	CDS	2	977798	978415	618	automatic/finished	no	dmsB		dimethyl sulfoxide reductase subunit B					1.8.5.3	DIMESULFREDUCT-RXN$RXN0-5262$TRANS-RXN0-234	PWY0-1348$PWY0-1356			2023-02-13	no				1		0.242718	0.2427	0.275081	0.239482	0.517799	0.482201	0.242718	0.203883	0.34466	0.208738	0.548544	0.451456	0.34466	0.218447	0.237864	0.199029	0.456311	0.543689	0.140777	0.305825	0.242718	0.31068	0.548544	0.451456	0.600677	22868.07	-0.483902	0.326829	0.570732	0.146341	0.131707	0.560976	0.439024	0.282927	0.15122	0.131707	6.171623	10.687805
CEA106S_v1_0900	100142140	CDS	3	978417	979280	864	automatic/finished	no	dmsC		dimethyl sulfoxide reductase subunit C					1.8.5.3	DIMESULFREDUCT-RXN$RXN0-5262$TRANS-RXN0-234	PWY0-1348$PWY0-1356			2023-02-13	no				1		0.165509	0.2315	0.314815	0.288194	0.546296	0.453704	0.215278	0.232639	0.350694	0.201389	0.583333	0.416667	0.125	0.21875	0.21875	0.4375	0.4375	0.5625	0.15625	0.243056	0.375	0.225694	0.618056	0.381944	0.469899	30824.84	1.063763	0.33101	0.501742	0.327526	0.121951	0.763066	0.236934	0.090592	0.059233	0.031359	9.15049	8.696864
CEA106S_v1_0901	100142141	CDS	-3	979315	979941	627	automatic/finished	no	ycaC		putative hydrolase	3 : Putative function from multiple computational evidences									2023-02-13	no				2		0.261563	0.2217	0.240829	0.275917	0.46252	0.53748	0.263158	0.196172	0.354067	0.186603	0.550239	0.449761	0.315789	0.253589	0.133971	0.296651	0.38756	0.61244	0.205742	0.215311	0.23445	0.344498	0.449761	0.550239	0.425834	23099.405	-0.126923	0.278846	0.543269	0.230769	0.115385	0.557692	0.442308	0.240385	0.115385	0.125	5.202309	9.201923
CEA106S_v1_0902	100142142	CDS	2	980255	981403	1149	automatic/finished	no	ycaD		putative transporter YcaD	3 : Putative function from multiple computational evidences									2023-02-13	no				2		0.179286	0.2332	0.287206	0.300261	0.520453	0.479547	0.245431	0.229765	0.305483	0.219321	0.535248	0.464752	0.164491	0.219321	0.201044	0.415144	0.420366	0.579634	0.127937	0.250653	0.355091	0.266319	0.605744	0.394256	0.394584	41429.765	0.859424	0.332461	0.5	0.319372	0.123037	0.704188	0.295812	0.094241	0.070681	0.02356	9.623238	8.753927
CEA106S_v1_0903	100142143	CDS	1	981613	983043	1431	automatic/finished	no	ycaM		putative transporter YcaM	3 : Putative function from multiple computational evidences									2023-02-13	no				2		0.224319	0.2096	0.262753	0.303284	0.472397	0.527603	0.285115	0.180294	0.320755	0.213836	0.501048	0.498952	0.220126	0.243187	0.142558	0.39413	0.385744	0.614256	0.167715	0.205451	0.324948	0.301887	0.530398	0.469602	0.452274	52494.265	0.685294	0.298319	0.506303	0.283613	0.144958	0.703782	0.296218	0.115546	0.073529	0.042017	9.260185	9.052521
CEA106S_v1_0904	100142144	CDS	-3	983044	983952	909	automatic/finished	no	ycaN		putative LysR-type transcriptional regulator YcaN	3 : Putative function from multiple computational evidences									2023-02-13	no				2		0.256326	0.2299	0.236524	0.277228	0.466447	0.533553	0.240924	0.244224	0.323432	0.191419	0.567657	0.432343	0.29703	0.20132	0.191419	0.310231	0.392739	0.607261	0.231023	0.244224	0.194719	0.330033	0.438944	0.561056	0.402968	34293.155	-0.141391	0.268212	0.463576	0.228477	0.119205	0.559603	0.440397	0.254967	0.13245	0.122517	6.124626	9.738411
CEA106S_v1_0905	100142145	CDS	1	984052	984642	591	automatic/finished	no	ycaK		putative NAD(P)H-dependent oxidoreductase YcaK	3 : Putative function from multiple computational evidences									2023-02-13	no				2		0.285956	0.1709	0.257191	0.285956	0.428088	0.571912	0.22335	0.218274	0.335025	0.22335	0.553299	0.446701	0.375635	0.162437	0.162437	0.299492	0.324873	0.675127	0.258883	0.13198	0.274112	0.335025	0.406091	0.593909	0.366038	23035.265	-0.381122	0.19898	0.454082	0.22449	0.168367	0.545918	0.454082	0.285714	0.137755	0.147959	5.187996	9.928571
CEA106S_v1_0906	100142146	CDS	-3	984724	985464	741	automatic/finished	no	pflA		pyruvate formate-lyase activating enzyme					1.97.1.4	TDCEACT-RXN				2023-02-13	no				1		0.255061	0.2375	0.265857	0.241565	0.503374	0.496626	0.242915	0.218623	0.376518	0.161943	0.595142	0.404858	0.356275	0.145749	0.194332	0.303644	0.340081	0.659919	0.165992	0.348178	0.226721	0.259109	0.574899	0.425101	0.628085	28203.145	-0.360569	0.239837	0.46748	0.219512	0.142276	0.536585	0.463415	0.321138	0.170732	0.150407	6.00927	10.101626
CEA106S_v1_0907	100142147	CDS	-1	985656	987938	2283	automatic/finished	no	pflB		pyruvate formate-lyase					2.3.1.54	KETOBUTFORMLY-RXN$PYRUVFORMLY-RXN	ANARESP1-PWY$FERMENTATION-PWY$PWY-5437$PWY-5480$PWY-5485$PWY-5493			2023-02-13	no				1		0.258432	0.2663	0.245729	0.229523	0.512046	0.487954	0.278581	0.227332	0.348226	0.145861	0.575558	0.424442	0.348226	0.229961	0.144547	0.277267	0.374507	0.625493	0.148489	0.341656	0.244415	0.26544	0.586071	0.413929	0.842936	85353.875	-0.38	0.276316	0.488158	0.196053	0.111842	0.536842	0.463158	0.267105	0.134211	0.132895	5.690437	9.706579
CEA106S_v1_0908	100142148	CDS	-1	987993	988850	858	automatic/finished	no	focA		formate channel FocA										2023-02-13	no				1		0.215618	0.2366	0.252914	0.294872	0.48951	0.51049	0.286713	0.174825	0.346154	0.192308	0.520979	0.479021	0.206294	0.227273	0.164336	0.402098	0.391608	0.608392	0.153846	0.307692	0.248252	0.29021	0.555944	0.444056	0.506524	30957.34	0.779649	0.322807	0.526316	0.287719	0.147368	0.698246	0.301754	0.133333	0.077193	0.05614	6.45916	9.010526
CEA106S_v1_0909	100142149	CDS	-1	989256	991016	1761	automatic/finished	no	ycaO		ribosomal protein S12 methylthiotransferase accessory factor YcaO					3.6.1.8	ATP-PYROPHOSPHATASE-RXN				2023-02-13	no				1		0.239069	0.2504	0.26519	0.245315	0.515616	0.484384	0.211244	0.223169	0.376491	0.189097	0.599659	0.400341	0.325383	0.229983	0.16184	0.282794	0.391823	0.608177	0.180579	0.298126	0.25724	0.264055	0.555366	0.444634	0.573863	65649.205	-0.195734	0.286689	0.496587	0.204778	0.134812	0.568259	0.431741	0.244027	0.087031	0.156997	4.379326	9.614334
CEA106S_v1_0910	100142150	CDS	3	991146	991838	693	automatic/finished	no	ycaP		DUF421 domain-containing protein YcaP										2023-02-13	no				2		0.239538	0.1934	0.282828	0.284271	0.47619	0.52381	0.242424	0.229437	0.337662	0.190476	0.5671	0.4329	0.268398	0.168831	0.177489	0.385281	0.34632	0.65368	0.207792	0.181818	0.333333	0.277056	0.515152	0.484848	0.394356	26281.005	0.235652	0.230435	0.434783	0.278261	0.117391	0.608696	0.391304	0.256522	0.130435	0.126087	5.979256	9.382609
CEA106S_v1_0911	100142151	CDS	3	992037	993125	1089	automatic/finished	no	serC		phosphoserine/phosphohydroxythreonine aminotransferase					2.6.1.17, 2.6.1.52	PSERTRANSAM-RXN$PSERTRANSAMPYR-RXN	PYRIDOXSYN-PWY$SERSYN-PWY			2023-02-13	no				1		0.239669	0.2342	0.267218	0.258953	0.501377	0.498623	0.242424	0.203857	0.391185	0.162534	0.595041	0.404959	0.316804	0.225895	0.165289	0.292011	0.391185	0.608815	0.15978	0.272727	0.245179	0.322314	0.517906	0.482094	0.544752	39781.655	-0.112983	0.292818	0.535912	0.212707	0.116022	0.588398	0.411602	0.237569	0.116022	0.121547	5.370537	9.51105
CEA106S_v1_0912	100142152	CDS	1	993196	994479	1284	automatic/finished	no	aroA		3-phosphoshikimate 1-carboxyvinyltransferase					2.5.1.19	2.5.1.19-RXN	PWY-6163			2023-02-13	no				1		0.241433	0.2375	0.270249	0.250779	0.507788	0.492212	0.271028	0.214953	0.36215	0.151869	0.577103	0.422897	0.271028	0.264019	0.172897	0.292056	0.436916	0.563084	0.182243	0.233645	0.275701	0.308411	0.509346	0.490654	0.50332	46093.97	-0.004918	0.339578	0.540984	0.229508	0.084309	0.578454	0.421546	0.220141	0.107728	0.112412	5.367973	9.491803
CEA106S_v1_0913	100142153	CDS	1	994648	995412	765	automatic/finished	no	ycaL		periplasmic protease YcaL										2023-02-13	no				1		0.273203	0.2431	0.254902	0.228758	0.498039	0.501961	0.309804	0.156863	0.376471	0.156863	0.533333	0.466667	0.313726	0.262745	0.188235	0.235294	0.45098	0.54902	0.196078	0.309804	0.2	0.294118	0.509804	0.490196	0.566229	26765.965	-0.253937	0.397638	0.574803	0.181102	0.070866	0.523622	0.476378	0.232283	0.129921	0.102362	7.868217	9.031496
CEA106S_v1_0914	100142154	CDS	2	995585	996268	684	automatic/finished	no	cmk		cytidylate kinase					2.7.4.25	RXN-11831$RXN-11832	P1-PWY$PWY0-163			2023-02-13	no				2		0.229532	0.2471	0.289474	0.233918	0.53655	0.46345	0.171053	0.254386	0.429825	0.144737	0.684211	0.315789	0.27193	0.258772	0.162281	0.307018	0.421053	0.578947	0.245614	0.22807	0.276316	0.25	0.504386	0.495614	0.458191	24745.39	-0.000441	0.295154	0.511013	0.259912	0.070485	0.568282	0.431718	0.281938	0.140969	0.140969	5.563332	9.528634
CEA106S_v1_0915	100142155	CDS	1	996379	998052	1674	automatic/finished	no	rpsA		30S ribosomal subunit protein S1										2023-02-13	no				1		0.267622	0.2378	0.274194	0.22043	0.511947	0.488053	0.236559	0.189964	0.47491	0.098566	0.664875	0.335125	0.354839	0.18638	0.163082	0.295699	0.349462	0.650538	0.21147	0.336918	0.184588	0.267025	0.521505	0.478495	0.832245	61155.49	-0.300359	0.265709	0.522442	0.254937	0.068223	0.513465	0.486535	0.328546	0.145422	0.183124	4.883049	9.481149
CEA106S_v1_0916	100142156	CDS	1	998212	998496	285	automatic/finished	no	ihfB		integration host factor subunit beta										2023-02-13	no				2		0.294737	0.2456	0.245614	0.214035	0.491228	0.508772	0.273684	0.252632	0.336842	0.136842	0.589474	0.410526	0.357895	0.231579	0.178947	0.231579	0.410526	0.589474	0.252632	0.252632	0.221053	0.273684	0.473684	0.526316	0.449401	10650.755	-0.784043	0.276596	0.425532	0.170213	0.106383	0.478723	0.521277	0.351064	0.212766	0.138298	9.346275	9.829787
CEA106S_v1_0917	100142157	CDS	1	998704	1000968	2265	automatic/finished	no	ycaI		metallo-beta-lactamase superfamily inner membrane protein YcaI										2023-02-13	no				2		0.229581	0.2287	0.266225	0.275497	0.494923	0.505077	0.227815	0.27947	0.278146	0.21457	0.557616	0.442384	0.223841	0.221192	0.221192	0.333775	0.442384	0.557616	0.237086	0.18543	0.299338	0.278146	0.484768	0.515232	0.322185	84470.575	0.297347	0.289125	0.460212	0.277188	0.140584	0.65252	0.34748	0.149867	0.096817	0.05305	8.7743	8.896552
CEA106S_v1_0918	100142158	CDS	1	1001005	1002753	1749	automatic/finished	no	msbA		ATP-binding lipopolysaccharide transport protein					7.5.2.6	3.6.3.39-RXN				2023-02-13	no				1		0.227559	0.2407	0.268153	0.263579	0.508862	0.491138	0.286449	0.2247	0.327616	0.161235	0.552316	0.447684	0.255575	0.22813	0.168096	0.348199	0.396226	0.603774	0.140652	0.269297	0.308748	0.281304	0.578045	0.421955	0.550374	64458.145	0.113402	0.298969	0.489691	0.264605	0.085911	0.553265	0.446735	0.219931	0.120275	0.099656	8.631065	9.111684
CEA106S_v1_0919	100142159	CDS	3	1002750	1003736	987	automatic/finished	no	lpxK		tetraacyldisaccharide 4'-kinase					2.7.1.130	TETRAACYLDISACC4KIN-RXN	KDO-NAGLIPASYN-PWY$NAGLIPASYN-PWY			2023-02-13	no				2		0.201621	0.2351	0.312057	0.251266	0.547112	0.452888	0.176292	0.264438	0.398176	0.161094	0.662614	0.337386	0.246201	0.240122	0.209726	0.303951	0.449848	0.550152	0.182371	0.200608	0.328267	0.288754	0.528875	0.471125	0.439943	35587.765	0.06372	0.295732	0.551829	0.27439	0.082317	0.621951	0.378049	0.216463	0.125	0.091463	8.786049	9.536585
CEA106S_v1_0920	100142160	CDS	3	1003773	1005005	1233	automatic/finished	no	ycaQ		interstrand DNA crosslink repair glycosylase										2023-02-13	no				2		0.23601	0.2490	0.274939	0.240065	0.523925	0.476075	0.201946	0.321168	0.309002	0.167883	0.63017	0.36983	0.304136	0.211679	0.209246	0.274939	0.420925	0.579075	0.201946	0.214112	0.306569	0.277372	0.520681	0.479319	0.437091	47626.085	-0.397561	0.243902	0.414634	0.214634	0.134146	0.54878	0.45122	0.292683	0.170732	0.121951	8.713844	9.785366
CEA106S_v1_0921	100142161	CDS	3	1005057	1005239	183	automatic/finished	no	ycaR		UPF0434 family protein YcaR										2023-02-13	no				2		0.26776	0.2295	0.251366	0.251366	0.480874	0.519126	0.245902	0.295082	0.311475	0.147541	0.606557	0.393443	0.344262	0.163934	0.180328	0.311475	0.344262	0.655738	0.213115	0.229508	0.262295	0.295082	0.491803	0.508197	0.498693	6854.715	-0.126667	0.216667	0.433333	0.283333	0.066667	0.55	0.45	0.3	0.133333	0.166667	4.9058	9.566667
CEA106S_v1_0922	100142162	CDS	2	1005236	1005982	747	automatic/finished	no	kdsB		3-deoxy-manno-octulosonate cytidylyltransferase					2.7.7.38	CPM-KDOSYNTH-RXN	KDO-NAGLIPASYN-PWY$PWY-1269			2023-02-13	no				2		0.220884	0.2450	0.282463	0.251673	0.527443	0.472557	0.200803	0.248996	0.441767	0.108434	0.690763	0.309237	0.293173	0.2249	0.184739	0.297189	0.409639	0.590361	0.168675	0.261044	0.220884	0.349398	0.481928	0.518072	0.556763	27613.395	-0.144758	0.262097	0.516129	0.241935	0.096774	0.580645	0.419355	0.282258	0.133065	0.149194	5.147728	10.58871
CEA106S_v1_0923	100142163	CDS	2	1006136	1007029	894	automatic/finished	no	ycbJ		putative phosphotransferase YcbJ	3 : Putative function from multiple computational evidences									2023-02-13	no				2		0.242729	0.2405	0.284116	0.232662	0.524608	0.475391	0.224832	0.285235	0.298658	0.191275	0.583893	0.416107	0.271812	0.194631	0.238255	0.295302	0.432886	0.567114	0.231544	0.241611	0.315436	0.211409	0.557047	0.442953	0.364659	34486.38	-0.30303	0.252525	0.447811	0.218855	0.121212	0.548822	0.451178	0.252525	0.13468	0.117845	6.6856	10.006734
CEA106S_v1_0924	100142164	CDS	-2	1007006	1007785	780	automatic/finished	no	elyC		envelope biogenesis factor										2023-02-13	no				2		0.237179	0.2423	0.279487	0.241026	0.521795	0.478205	0.261538	0.276923	0.284615	0.176923	0.561538	0.438462	0.234615	0.246154	0.2	0.319231	0.446154	0.553846	0.215385	0.203846	0.353846	0.226923	0.557692	0.442308	0.404465	28665.2	0.044015	0.274131	0.486486	0.27027	0.092664	0.610039	0.389961	0.173745	0.096525	0.07722	9.224083	8.733591
CEA106S_v1_0925	100142165	CDS	2	1007921	1008706	786	automatic/finished	no	cmoM		tRNA cmo(5)U34 methyltransferase										2023-02-13	no				1		0.245547	0.2226	0.292621	0.239186	0.515267	0.484733	0.209924	0.274809	0.347328	0.167939	0.622137	0.377863	0.347328	0.183206	0.19084	0.278626	0.374046	0.625954	0.179389	0.209924	0.339695	0.270992	0.549618	0.450382	0.463774	29799.03	-0.410728	0.245211	0.444444	0.214559	0.118774	0.547893	0.452107	0.283525	0.16092	0.122605	7.830727	9.904215
CEA106S_v1_0926	100142166	CDS	1	1008703	1010025	1323	automatic/finished	no	mukF		chromosome partitioning protein MukF										2023-02-13	no				1		0.241119	0.2434	0.284958	0.230537	0.528345	0.471655	0.210884	0.276644	0.369615	0.142857	0.646259	0.353741	0.349206	0.192744	0.163265	0.294785	0.356009	0.643991	0.163265	0.260771	0.321995	0.253968	0.582766	0.417234	0.526042	50577.105	-0.374773	0.236364	0.443182	0.236364	0.106818	0.504545	0.495455	0.3	0.129545	0.170455	4.751991	9.725
CEA106S_v1_0927	100142167	CDS	2	1010006	1010710	705	automatic/finished	no	mukE		chromosome partitioning protein MukE										2023-02-13	no				2		0.246809	0.2482	0.268085	0.236879	0.516312	0.483688	0.204255	0.302128	0.331915	0.161702	0.634043	0.365957	0.340426	0.187234	0.170213	0.302128	0.357447	0.642553	0.195745	0.255319	0.302128	0.246809	0.557447	0.442553	0.497976	26973.565	-0.485043	0.222222	0.42735	0.222222	0.098291	0.5	0.5	0.307692	0.136752	0.17094	4.899925	9.905983
CEA106S_v1_0928	100142168	CDS	1	1010710	1015170	4461	automatic/finished	no	mukB		chromosome partitioning protein MukB										2023-02-13	no				1		0.236494	0.2603	0.296346	0.206904	0.556602	0.443398	0.197714	0.320108	0.362475	0.119704	0.682582	0.317418	0.35844	0.195696	0.177539	0.268325	0.373235	0.626765	0.153329	0.264963	0.349025	0.232683	0.613988	0.386012	0.58582	170225.145	-0.598991	0.247645	0.425976	0.215343	0.079408	0.461642	0.538358	0.320323	0.152086	0.168237	5.223991	10.022207
CEA106S_v1_0929	100142169	CDS	3	1015431	1017278	1848	automatic/finished	no	ldtD		L,D-transpeptidase LdtD						RXN0-5402				2023-02-13	no				2		0.243506	0.2608	0.271645	0.224026	0.532468	0.467532	0.243506	0.275974	0.324675	0.155844	0.600649	0.399351	0.287338	0.277597	0.172078	0.262987	0.449675	0.550325	0.199675	0.228896	0.318182	0.253247	0.547078	0.452922	0.429308	67837.85	-0.277398	0.287805	0.544715	0.213008	0.086179	0.573984	0.426016	0.196748	0.107317	0.089431	8.78434	9.642276
CEA106S_v1_0930	100142170	CDS	3	1017459	1018007	549	automatic/finished	no	mepK		peptidoglycan LD-endopeptidase										2023-02-13	no				2		0.260474	0.2587	0.238616	0.242259	0.497268	0.502732	0.26776	0.251366	0.300546	0.180328	0.551913	0.448087	0.295082	0.224044	0.213115	0.26776	0.437158	0.562842	0.218579	0.300546	0.202186	0.278689	0.502732	0.497268	0.405027	20353.595	-0.382967	0.296703	0.467033	0.203297	0.126374	0.549451	0.450549	0.269231	0.186813	0.082418	10.268059	9.296703
CEA106S_v1_0931	100142171	CDS	2	1018034	1018681	648	automatic/finished	no	gloC		hydroxyacylglutathione hydrolase GloC					3.1.2.6	GLYOXII-RXN$RXN-7919	PWY-5386			2023-02-13	no				2		0.236111	0.2392	0.276235	0.248457	0.515432	0.484568	0.199074	0.296296	0.347222	0.157407	0.643519	0.356481	0.310185	0.185185	0.194444	0.310185	0.37963	0.62037	0.199074	0.236111	0.287037	0.277778	0.523148	0.476852	0.488062	23783.1	-0.145116	0.255814	0.497674	0.246512	0.125581	0.581395	0.418605	0.251163	0.116279	0.134884	4.946815	9.12093
CEA106S_v1_miscRNA277	100151433	misc_RNA	1	1018779	1018821	43	automatic/finished	no			ES036										2023-02-13 10:13:20			Predicted by Rfam, accession=RF02751, e-value=3.6e-06.
CEA106S_v1_0932	100142172	CDS	-3	1018903	1020093	1191	automatic/finished	no	aspC		aspartate aminotransferase					2.6.1.1, 2.6.1.3, 2.6.1.5, 2.6.1.7	2.6.1.7-RXN$ASPAMINOTRANS-RXN$CYSTEINE-AMINOTRANSFERASE-RXN$PHEAMINOTRANS-RXN$TYRAMINOTRANS-RXN	ANAPHENOXI-PWY$GLUTDEG-PWY$MALATE-ASPARTATE-SHUTTLE-PWY$PHESYN$PWY-5329$PWY-5913$PWY0-1534$TYRSYN			2023-02-13	no				1		0.244332	0.2561	0.266163	0.233417	0.52225	0.47775	0.254408	0.236776	0.375315	0.133501	0.612091	0.387909	0.307305	0.229219	0.188917	0.274559	0.418136	0.581864	0.171285	0.302267	0.234257	0.292191	0.536524	0.463476	0.608095	43571.645	-0.201515	0.313131	0.525253	0.204545	0.106061	0.558081	0.441919	0.234848	0.116162	0.118687	5.546455	9.659091
CEA106S_v1_0933	100142173	CDS	-2	1020278	1021366	1089	automatic/finished	no	ompF		outer membrane porin F										2023-02-13	no				1		0.264463	0.2305	0.247016	0.258035	0.477502	0.522498	0.264463	0.143251	0.413223	0.179063	0.556474	0.443526	0.374656	0.201102	0.184573	0.239669	0.385675	0.614325	0.15427	0.347107	0.143251	0.355372	0.490358	0.509642	0.753664	39331.635	-0.398066	0.334254	0.582873	0.174033	0.140884	0.569061	0.430939	0.201657	0.088398	0.11326	4.760429	9.88674
CEA106S_v1_0934	100142174	CDS	-3	1021969	1023369	1401	automatic/finished	no	asnS		asparagine--tRNA ligase					6.1.1.22	ASPARAGINE--TRNA-LIGASE-RXN	TRNA-CHARGING-PWY			2023-02-13	no				1		0.227694	0.2505	0.273376	0.248394	0.523912	0.476088	0.205567	0.229122	0.40257	0.162741	0.631692	0.368308	0.310493	0.216274	0.17773	0.295503	0.394004	0.605996	0.167024	0.30621	0.239829	0.286938	0.546039	0.453961	0.643914	52568.465	-0.257296	0.266094	0.517167	0.214592	0.126609	0.551502	0.448498	0.276824	0.130901	0.145923	5.172829	9.995708
CEA106S_v1_0935	100142175	CDS	-3	1023538	1024740	1203	automatic/finished	no	pncB		nicotinate phosphoribosyltransferase					6.3.4.21	NICOTINATEPRIBOSYLTRANS-RXN	PYRIDNUCSAL-PWY			2023-02-13	no				1		0.227764	0.2577	0.254364	0.260183	0.512053	0.487947	0.197007	0.294264	0.326683	0.182045	0.620948	0.379052	0.326683	0.204489	0.174564	0.294264	0.379052	0.620948	0.159601	0.274314	0.261845	0.304239	0.53616	0.46384	0.494653	45895.585	-0.29825	0.25	0.455	0.2225	0.14	0.53	0.47	0.2825	0.1525	0.13	6.20591	9.285
CEA106S_v1_0936	100142176	CDS	2	1025006	1027618	2613	automatic/finished	no	pepN		aminopeptidase N					3.4.11.2	3.4.11.2-RXN$RXN0-5195				2023-02-13	no				1		0.236892	0.2652	0.269422	0.228473	0.534635	0.465365	0.239954	0.272101	0.343284	0.144661	0.615385	0.384615	0.339839	0.226177	0.150402	0.283582	0.376579	0.623421	0.130884	0.297359	0.314581	0.257176	0.61194	0.38806	0.584533	98915.305	-0.325057	0.257471	0.481609	0.213793	0.121839	0.529885	0.470115	0.266667	0.126437	0.14023	5.142174	9.742529
CEA106S_v1_0937	100142177	CDS	-2	1027661	1028227	567	automatic/finished	no			aliphatic sulfonate ABC transporter ATP binding subunit (fragment)					7.6.2.14					2023-02-13	no				2		0.218695	0.2081	0.35097	0.222222	0.559083	0.440917	0.15873	0.285714	0.412698	0.142857	0.698413	0.301587	0.248677	0.216931	0.21164	0.322751	0.428571	0.571429	0.248677	0.121693	0.428571	0.201058	0.550265	0.449735	0.324091	20761.265	-0.054255	0.271277	0.457447	0.287234	0.047872	0.579787	0.420213	0.281915	0.143617	0.138298	5.990364	9.68617
CEA106S_v1_0938	100142178	CDS	-3	1028221	1028412	192	automatic/finished	no			Aliphatic sulfonates import ATP-binding protein SsuB										2023-02-13	no				2		0.25	0.2448	0.276042	0.229167	0.520833	0.479167	0.234375	0.28125	0.296875	0.1875	0.578125	0.421875	0.3125	0.21875	0.171875	0.296875	0.390625	0.609375	0.203125	0.234375	0.359375	0.203125	0.59375	0.40625	0.502876	7002.95	0.173016	0.269841	0.539683	0.253968	0.095238	0.634921	0.365079	0.142857	0.111111	0.031746	8.891365	10.206349
CEA106S_v1_0939	100142179	CDS	-1	1028409	1029200	792	automatic/finished	no	ssuC		aliphatic sulfonate ABC transporter membrane subunit					7.6.2.14					2023-02-13	no				1		0.162879	0.2437	0.315657	0.277778	0.559343	0.440657	0.215909	0.246212	0.318182	0.219697	0.564394	0.435606	0.151515	0.234848	0.208333	0.405303	0.443182	0.556818	0.121212	0.25	0.420455	0.208333	0.670455	0.329545	0.38522	28910.24	0.774144	0.296578	0.471483	0.34981	0.121673	0.69962	0.30038	0.140684	0.087452	0.053232	9.622383	8.326996
CEA106S_v1_0940	100142180	CDS	-3	1029211	1030356	1146	automatic/finished	no	ssuD		FMNH2-dependent alkanesulfonate monooxygenase					1.14.14.5	RXN0-280	ALKANEMONOX-PWY			2023-02-13	no				2		0.212914	0.2714	0.298429	0.217277	0.569808	0.430192	0.175393	0.293194	0.395288	0.136126	0.688482	0.311518	0.28534	0.253927	0.188482	0.272251	0.442408	0.557592	0.17801	0.267016	0.311518	0.243455	0.578534	0.421466	0.415407	41734.67	-0.191601	0.299213	0.514436	0.225722	0.107612	0.582677	0.417323	0.24147	0.12336	0.11811	5.693108	9.606299
CEA106S_v1_0941	100142181	CDS	-1	1030353	1031312	960	automatic/finished	no	ssuA		aliphatic sulfonate ABC transporter periplasmic binding protein					7.6.2.14					2023-02-13	no				1		0.246875	0.2677	0.25625	0.229167	0.523958	0.476042	0.234375	0.253125	0.35625	0.15625	0.609375	0.390625	0.2875	0.275	0.159375	0.278125	0.434375	0.565625	0.21875	0.275	0.253125	0.253125	0.528125	0.471875	0.448752	34556.36	-0.077429	0.310345	0.514107	0.23511	0.087774	0.589342	0.410658	0.206897	0.115987	0.090909	9.0644	8.811912
CEA106S_v1_0942	100142182	CDS	-3	1031305	1031880	576	automatic/finished	no	ssuE		NADPH-dependent FMN reductase					1.5.1.38	RXN-12444	ALKANEMONOX-PWY			2023-02-13	no				1		0.217014	0.2917	0.25	0.241319	0.541667	0.458333	0.171875	0.34375	0.338542	0.145833	0.682292	0.317708	0.302083	0.260417	0.135417	0.302083	0.395833	0.604167	0.177083	0.270833	0.276042	0.276042	0.546875	0.453125	0.444172	21252.54	-0.070681	0.272251	0.492147	0.26178	0.120419	0.570681	0.429319	0.235602	0.13089	0.104712	6.402016	8.95288
CEA106S_v1_0943	100142183	CDS	2	1032236	1032775	540	automatic/finished	no	elfA		putative laminin-binding fimbrial subunit	3 : Putative function from multiple computational evidences									2023-02-13	no				2		0.298148	0.1907	0.233333	0.277778	0.424074	0.575926	0.383333	0.083333	0.372222	0.161111	0.455556	0.544444	0.294444	0.35	0.088889	0.266667	0.438889	0.561111	0.216667	0.138889	0.238889	0.405556	0.377778	0.622222	0.43506	18679.1	0.073743	0.418994	0.698324	0.206704	0.067039	0.50838	0.49162	0.150838	0.055866	0.094972	4.268349	9.145251
CEA106S_v1_0944	100142184	CDS	3	1032858	1033559	702	automatic/finished	no	elfD		putative fimbrial chaperone ElfD	3 : Putative function from multiple computational evidences									2023-02-13	no				2		0.309117	0.2293	0.222222	0.239316	0.451567	0.548433	0.350427	0.196581	0.273504	0.179487	0.470085	0.529915	0.260684	0.294872	0.166667	0.277778	0.461538	0.538462	0.316239	0.196581	0.226496	0.260684	0.423077	0.576923	0.338028	25371.49	-0.080258	0.339056	0.55794	0.223176	0.081545	0.55794	0.44206	0.188841	0.120172	0.06867	9.605721	8.733906
CEA106S_v1_0945	100142185	CDS	3	1033584	1036184	2601	automatic/finished	no	elfC		putative fimbrial usher protein ElfC	3 : Putative function from multiple computational evidences									2023-02-13	no				2		0.271434	0.2184	0.260285	0.249904	0.478662	0.521338	0.291811	0.193772	0.32526	0.189158	0.519031	0.480969	0.324106	0.222607	0.206459	0.246828	0.429066	0.570934	0.198385	0.238754	0.249135	0.313726	0.487889	0.512111	0.396317	95238.185	-0.363857	0.337182	0.550808	0.189376	0.123557	0.525404	0.474596	0.19515	0.095843	0.099307	5.415718	9.168591
CEA106S_v1_0946	100142186	CDS	2	1036175	1037245	1071	automatic/finished	no	elfG		putative fimbrial-like adhesin protein	3 : Putative function from multiple computational evidences									2023-02-13	no				2		0.254902	0.2232	0.260504	0.261438	0.48366	0.51634	0.268908	0.162465	0.369748	0.19888	0.532213	0.467787	0.260504	0.263305	0.210084	0.266106	0.473389	0.526611	0.235294	0.243697	0.201681	0.319328	0.445378	0.554622	0.342648	37849.155	0.003652	0.365169	0.634831	0.219101	0.098315	0.595506	0.404494	0.162921	0.075843	0.087079	5.032692	9.581461
CEA106S_v1_0947	100142187	CDS	1	1037257	1037799	543	automatic/finished	no	ycbU		putative fimbrial protein YcbU	3 : Putative function from multiple computational evidences									2023-02-13	no				2		0.263352	0.2210	0.25046	0.265193	0.471455	0.528545	0.331492	0.19337	0.359116	0.116022	0.552486	0.447514	0.298343	0.232044	0.171271	0.298343	0.403315	0.596685	0.160221	0.237569	0.220994	0.381215	0.458564	0.541436	0.372524	18912.725	0.166111	0.366667	0.577778	0.238889	0.083333	0.583333	0.416667	0.155556	0.072222	0.083333	4.916481	8.766667
CEA106S_v1_0948	100142188	CDS	2	1037759	1038322	564	automatic/finished	no	ycbV		putative fimbrial protein YcbV	3 : Putative function from multiple computational evidences									2023-02-13	no				2		0.251773	0.2004	0.27305	0.274823	0.473404	0.526596	0.297872	0.180851	0.308511	0.212766	0.489362	0.510638	0.265957	0.191489	0.218085	0.324468	0.409574	0.590426	0.191489	0.228723	0.292553	0.287234	0.521277	0.478723	0.316078	20491.51	0.093048	0.326203	0.540107	0.256684	0.112299	0.545455	0.454545	0.197861	0.101604	0.096257	5.749077	8.470588
CEA106S_v1_0949	100142189	CDS	3	1038336	1039025	690	automatic/finished	no	ycbF		putative fimbrial chaperone YcbF	3 : Putative function from multiple computational evidences									2023-02-13	no				2		0.246377	0.2377	0.284058	0.231884	0.521739	0.478261	0.265217	0.252174	0.304348	0.178261	0.556522	0.443478	0.230435	0.256522	0.213043	0.3	0.469565	0.530435	0.243478	0.204348	0.334783	0.217391	0.53913	0.46087	0.322741	24947.86	0.026638	0.305677	0.537118	0.270742	0.074236	0.585153	0.414847	0.170306	0.100437	0.069869	9.557335	8.834061
CEA106S_v1_miscRNA156	100151312	misc_RNA	1	1039068	1039141	74	automatic/finished	no			PyrD_leader										2023-02-13 10:13:20			Predicted by Rfam, accession=RF02373, e-value=9.6e-14.
CEA106S_v1_0950	100142190	CDS	2	1039136	1040146	1011	automatic/finished	no	pyrD		dihydroorotate dehydrogenase, type 2					1.3.5.2	RXN0-5244$RXN0-5254$RXN0-6490$RXN0-6491$RXN0-6554	PWY-5686			2023-02-13	no				2		0.266073	0.2245	0.245302	0.264095	0.469832	0.530168	0.281899	0.234421	0.341246	0.142433	0.575668	0.424332	0.317507	0.204748	0.166172	0.311573	0.37092	0.62908	0.198813	0.234421	0.228487	0.338279	0.462908	0.537092	0.458489	36772.995	-0.110119	0.264881	0.497024	0.258929	0.080357	0.580357	0.419643	0.241071	0.130952	0.110119	7.801033	9.25
CEA106S_v1_0951	100142191	CDS	1	1040320	1040862	543	automatic/finished	no	zapC		cell division protein ZapC										2023-02-13	no				2		0.244936	0.2339	0.259668	0.26151	0.493554	0.506446	0.21547	0.232044	0.353591	0.198895	0.585635	0.414365	0.320442	0.19337	0.171271	0.314917	0.364641	0.635359	0.198895	0.276243	0.254144	0.270718	0.530387	0.469613	0.495384	20587.935	-0.147778	0.233333	0.483333	0.211111	0.122222	0.583333	0.416667	0.266667	0.127778	0.138889	5.204979	9.911111
CEA106S_v1_0952	100142192	CDS	-1	1040859	1041968	1110	automatic/finished	no	ycbX		6-N-hydroxylaminopurine resistance protein										2023-02-13	no				2		0.240541	0.2477	0.256757	0.254955	0.504505	0.495495	0.232432	0.251351	0.354054	0.162162	0.605405	0.394595	0.267568	0.245946	0.210811	0.275676	0.456757	0.543243	0.221622	0.245946	0.205405	0.327027	0.451351	0.548649	0.429651	40610.77	-0.173984	0.311653	0.547425	0.211382	0.097561	0.560976	0.439024	0.233062	0.127371	0.105691	7.70298	9.601626
CEA106S_v1_0953	100142193	CDS	3	1042212	1044320	2109	automatic/finished	no	rlmL		fused 23S rRNA m(2)G2445 methyltransferase and 23S rRNA m(7)G2069 methyltransferase					2.1.1.173, 2.1.1.264	RXN-11574				2023-02-13	no				1		0.237553	0.2560	0.285917	0.220484	0.541963	0.458037	0.250356	0.274538	0.335704	0.139403	0.610242	0.389758	0.311522	0.209104	0.210526	0.268848	0.41963	0.58037	0.150782	0.284495	0.311522	0.253201	0.596017	0.403983	0.568262	78881.035	-0.353704	0.287749	0.482906	0.210826	0.109687	0.542735	0.457265	0.266382	0.150997	0.115385	8.899803	9.545584
CEA106S_v1_0954	100142194	CDS	2	1044332	1046239	1908	automatic/finished	no	uup		ATP-binding protein Uup										2023-02-13	no				2		0.26153	0.2348	0.289308	0.214361	0.524109	0.475891	0.22327	0.283019	0.371069	0.122642	0.654088	0.345912	0.366352	0.16195	0.18239	0.289308	0.34434	0.65566	0.194969	0.259434	0.314465	0.231132	0.573899	0.426101	0.527666	72064.08	-0.466772	0.233071	0.433071	0.23937	0.086614	0.507087	0.492913	0.308661	0.149606	0.159055	5.356117	9.696063
CEA106S_v1_0955	100142195	CDS	2	1046369	1047622	1254	automatic/finished	no	pqiA		intermembrane transport protein PqiA										2023-02-13	no				2		0.188198	0.2368	0.284689	0.290271	0.521531	0.478469	0.227273	0.248804	0.303828	0.220096	0.552632	0.447368	0.181818	0.229665	0.203349	0.385167	0.433014	0.566986	0.155502	0.232057	0.34689	0.26555	0.578947	0.421053	0.381981	46461.69	0.581055	0.292566	0.479616	0.28777	0.11271	0.671463	0.328537	0.17506	0.100719	0.074341	8.147957	9.321343
CEA106S_v1_0956	100142196	CDS	3	1047627	1049267	1641	automatic/finished	no	pqiB		intermembrane transport protein PqiB										2023-02-13	no				1		0.266301	0.2230	0.278489	0.232175	0.501523	0.498477	0.294333	0.248629	0.323583	0.133455	0.572212	0.427788	0.314442	0.204753	0.177331	0.303474	0.382084	0.617916	0.190128	0.215722	0.334552	0.259598	0.550274	0.449726	0.467469	60518.015	-0.28022	0.265568	0.5	0.238095	0.082418	0.534799	0.465201	0.239927	0.126374	0.113553	7.878899	8.994505
CEA106S_v1_0957	100142197	CDS	2	1049264	1049827	564	automatic/finished	no	pqiC		intermembrane transport lipoprotein PqiC										2023-02-13	no				1		0.25	0.2287	0.292553	0.228723	0.521277	0.478723	0.265957	0.244681	0.345745	0.143617	0.590426	0.409574	0.324468	0.18617	0.207447	0.281915	0.393617	0.606383	0.159574	0.255319	0.324468	0.260638	0.579787	0.420213	0.437781	20633.5	-0.157754	0.28877	0.540107	0.262032	0.090909	0.55615	0.44385	0.160428	0.080214	0.080214	5.843391	9.235294
CEA106S_v1_0958	100142198	CDS	2	1050083	1050250	168	automatic/finished	no	rmf		ribosome modulation factor										2023-02-13	no				2		0.303571	0.2262	0.315476	0.154762	0.541667	0.458333	0.232143	0.303571	0.321429	0.142857	0.625	0.375	0.321429	0.178571	0.321429	0.178571	0.5	0.5	0.357143	0.196429	0.303571	0.142857	0.5	0.5	0.351693	6507.22	-1.136364	0.272727	0.381818	0.109091	0.090909	0.490909	0.509091	0.327273	0.236364	0.090909	10.864922	11.654545
CEA106S_v1_0959	100142199	CDS	-2	1050320	1050946	627	automatic/finished	no	fabA		beta-hydroxyacyl-acyl carrier protein dehydratase/isomerase					4.2.1.59, 5.3.3.14	3-HYDROXYDECANOYL-ACP-DEHYDR-RXN$4.2.1.58-RXN$4.2.1.59-RXN$4.2.1.61-RXN$5.3.3.14-RXN$FABAUNSATDEHYDR-RXN$RXN-10061$RXN-9520$RXN-9533$RXN-9537$RXN-9557$RXN-9634$RXN-9655$RXN0-2144$RXN1G-320$RXN1G-363$RXN1G-479$RXN1G-517	FASYN-ELONG-PWY$PWY-5971$PWY-5973$PWY0-862			2023-02-13	no				1		0.232855	0.2265	0.290271	0.250399	0.516746	0.483254	0.239234	0.23445	0.37799	0.148325	0.61244	0.38756	0.267943	0.172249	0.220096	0.339713	0.392345	0.607655	0.191388	0.272727	0.272727	0.263158	0.545455	0.454545	0.602673	23063.935	0.042788	0.278846	0.485577	0.245192	0.110577	0.625	0.375	0.240385	0.125	0.115385	6.93383	9.649038
CEA106S_v1_0960	100142200	CDS	-3	1050907	1052667	1761	automatic/finished	no	ycbZ		putative ATP-dependent protease YcbZ	3 : Putative function from multiple computational evidences									2023-02-13	no				2		0.237365	0.2527	0.265758	0.244179	0.518455	0.481545	0.20954	0.284497	0.342419	0.163543	0.626917	0.373083	0.29983	0.221465	0.175468	0.303237	0.396934	0.603066	0.202726	0.252129	0.279387	0.265758	0.531516	0.468484	0.448675	65798.195	-0.158362	0.269625	0.455631	0.238908	0.102389	0.544369	0.455631	0.238908	0.098976	0.139932	4.689186	9.366894
CEA106S_v1_0961	100142201	CDS	3	1052853	1053305	453	automatic/finished	no	matP		macrodomain Ter protein										2023-02-13	no				2		0.315673	0.1987	0.262693	0.222958	0.461369	0.538631	0.291391	0.278146	0.304636	0.125828	0.582781	0.417219	0.430464	0.152318	0.152318	0.264901	0.304636	0.695364	0.225166	0.165563	0.331126	0.278146	0.496689	0.503311	0.453749	17692.655	-0.779333	0.193333	0.346667	0.226667	0.1	0.446667	0.553333	0.353333	0.213333	0.14	9.520592	9.466667
CEA106S_v1_0962	100142202	CDS	-1	1053381	1054445	1065	automatic/finished	no	ompA		outer membrane protein A										2023-02-13	no				1		0.24507	0.2714	0.26385	0.219718	0.535211	0.464789	0.250704	0.216901	0.397183	0.135211	0.614084	0.385916	0.335211	0.259155	0.174648	0.230986	0.433803	0.566197	0.149296	0.338028	0.219718	0.292958	0.557746	0.442254	0.826526	38113.085	-0.375706	0.330508	0.584746	0.189266	0.101695	0.567797	0.432203	0.214689	0.107345	0.107345	5.618553	9.646893
CEA106S_v1_0963	100142203	CDS	-2	1054778	1055287	510	automatic/finished	no	sulA		cell division inhibitor SulA										2023-02-13	no				2		0.256863	0.2412	0.241176	0.260784	0.482353	0.517647	0.235294	0.264706	0.282353	0.217647	0.547059	0.452941	0.282353	0.270588	0.170588	0.276471	0.441176	0.558824	0.252941	0.188235	0.270588	0.288235	0.458824	0.541176	0.354655	18800.65	-0.210059	0.331361	0.485207	0.224852	0.100592	0.508876	0.491124	0.195266	0.112426	0.08284	6.649178	9.130178
CEA106S_v1_0964	100142204	CDS	1	1055506	1056135	630	automatic/finished	no	sxy		transcriptional coactivator for CRP										2023-02-13	no				2		0.263492	0.2079	0.273016	0.255556	0.480952	0.519048	0.247619	0.266667	0.295238	0.190476	0.561905	0.438095	0.32381	0.195238	0.190476	0.290476	0.385714	0.614286	0.219048	0.161905	0.333333	0.285714	0.495238	0.504762	0.356796	24146.14	-0.27177	0.263158	0.411483	0.244019	0.110048	0.5311	0.4689	0.282297	0.162679	0.119617	9.086082	9.401914
CEA106S_v1_0965	100142205	CDS	-2	1056098	1058260	2163	automatic/finished	no	yccS		putative transporter YccS	3 : Putative function from multiple computational evidences									2023-02-13	no				2		0.208969	0.2626	0.259362	0.269071	0.52196	0.47804	0.203883	0.320388	0.285714	0.190014	0.606103	0.393897	0.263523	0.221914	0.181692	0.332871	0.403606	0.596394	0.159501	0.245492	0.31068	0.284327	0.556172	0.443828	0.415118	82014.085	0.106667	0.266667	0.436111	0.263889	0.136111	0.598611	0.401389	0.209722	0.119444	0.090278	6.816658	9.495833
CEA106S_v1_0966	100142206	CDS	-2	1058270	1058716	447	automatic/finished	no	yccF		PF03733 family inner membrane protein YccF										2023-02-13	no				2		0.208054	0.2215	0.261745	0.308725	0.483221	0.516779	0.281879	0.214765	0.315436	0.187919	0.530201	0.469799	0.167785	0.234899	0.201342	0.395973	0.436242	0.563758	0.174497	0.214765	0.268456	0.342282	0.483221	0.516779	0.495068	16274.695	0.777027	0.310811	0.5	0.331081	0.114865	0.682432	0.317568	0.135135	0.087838	0.047297	9.417305	9.060811
CEA106S_v1_0967	100142207	CDS	1	1058839	1060893	2055	automatic/finished	no	helD		DNA helicase IV						RXN-11135				2023-02-13	no				2		0.245742	0.2336	0.29635	0.224331	0.529927	0.470073	0.227737	0.274453	0.341606	0.156204	0.616058	0.383942	0.321168	0.211679	0.19708	0.270073	0.408759	0.591241	0.188321	0.214599	0.350365	0.246715	0.564963	0.435036	0.449031	78003.275	-0.407895	0.263158	0.428363	0.21345	0.112573	0.526316	0.473684	0.29386	0.163743	0.130117	8.265236	9.494152
CEA106S_v1_0968	100142208	CDS	-2	1060925	1061383	459	automatic/finished	no	mgsA		methylglyoxal synthase					4.2.3.3	METHGLYSYN-RXN				2023-02-13	no				1		0.248366	0.2614	0.265795	0.224401	0.527233	0.472767	0.261438	0.267974	0.326797	0.143791	0.594771	0.405229	0.294118	0.24183	0.137255	0.326797	0.379085	0.620915	0.189542	0.27451	0.333333	0.202614	0.607843	0.392157	0.468191	16917.885	0.038158	0.256579	0.513158	0.263158	0.111842	0.585526	0.414474	0.223684	0.125	0.098684	6.13755	9.407895
CEA106S_v1_0969	100142209	CDS	-3	1061479	1062141	663	automatic/finished	no	yccT		DUF2057 domain-containing protein YccT										2023-02-13	no				1		0.239819	0.2594	0.24736	0.253394	0.506787	0.493213	0.253394	0.285068	0.298643	0.162896	0.58371	0.41629	0.294118	0.271493	0.122172	0.312217	0.393665	0.606335	0.171946	0.221719	0.321267	0.285068	0.542986	0.457014	0.412129	24593.245	-0.156364	0.268182	0.504545	0.263636	0.077273	0.504545	0.495455	0.245455	0.118182	0.127273	5.292564	8.713636
CEA106S_v1_0970	100142210	CDS	-3	1062181	1062351	171	automatic/finished	no			N-acetylmuramoyl-L-alanine amidase						3.5.1.28-RXN$RXN0-5225				2023-02-13	no				1		0.356725	0.1637	0.19883	0.280702	0.362573	0.637427	0.438596	0.105263	0.245614	0.210526	0.350877	0.649123	0.315789	0.157895	0.122807	0.403509	0.280702	0.719298	0.315789	0.22807	0.22807	0.22807	0.45614	0.54386	0.37511	6509.545	0.078571	0.196429	0.428571	0.25	0.107143	0.553571	0.446429	0.25	0.160714	0.089286	9.631783	8.642857
CEA106S_v1_0971	100142211	CDS	2	1062314	1062727	414	automatic/finished	no	yccU		putative HspQ acetyl donor	3 : Putative function from multiple computational evidences									2023-02-13	no				1		0.243961	0.2415	0.304348	0.210145	0.545894	0.454106	0.253623	0.224638	0.42029	0.101449	0.644928	0.355072	0.282609	0.246377	0.166667	0.304348	0.413043	0.586957	0.195652	0.253623	0.326087	0.224638	0.57971	0.42029	0.461278	14700.48	0.09635	0.306569	0.547445	0.262774	0.065693	0.620438	0.379562	0.233577	0.124088	0.109489	6.932442	9.386861
CEA106S_v1_0972	100142212	CDS	-3	1062772	1063089	318	automatic/finished	no	hspQ		heat shock protein HspQ										2023-02-13	no				1		0.22327	0.2830	0.273585	0.220126	0.556604	0.443396	0.160377	0.339623	0.367925	0.132075	0.707547	0.292453	0.367925	0.216981	0.132075	0.283019	0.349057	0.650943	0.141509	0.292453	0.320755	0.245283	0.613208	0.386792	0.50421	11778.76	-0.397143	0.219048	0.485714	0.247619	0.095238	0.533333	0.466667	0.266667	0.104762	0.161905	4.533669	9.6
CEA106S_v1_0973	100142213	CDS	-3	1063147	1064337	1191	automatic/finished	no	rlmI		23S rRNA m(5)C1962 methyltransferase					2.1.1.191	RXN-11602				2023-02-13	no				1		0.230059	0.2401	0.277918	0.251889	0.518052	0.481948	0.216625	0.259446	0.355164	0.168766	0.61461	0.38539	0.297229	0.191436	0.211587	0.299748	0.403023	0.596977	0.176322	0.269521	0.267003	0.287154	0.536524	0.463476	0.527502	44355.205	-0.177778	0.282828	0.472222	0.232323	0.103535	0.560606	0.439394	0.265152	0.141414	0.123737	7.601509	9.363636
CEA106S_v1_0974	100142214	CDS	2	1064432	1064710	279	automatic/finished	no	yccX		acylphosphatase					3.6.1.7	ACYLPHOSPHATASE-RXN				2023-02-13	no				2		0.250896	0.2043	0.318996	0.225806	0.523298	0.476703	0.204301	0.204301	0.397849	0.193548	0.602151	0.397849	0.301075	0.16129	0.27957	0.258065	0.44086	0.55914	0.247312	0.247312	0.27957	0.225806	0.526882	0.473118	0.390851	10299.345	-0.393478	0.304348	0.48913	0.217391	0.108696	0.554348	0.445652	0.282609	0.163043	0.119565	8.682014	10.195652
CEA106S_v1_0975	100142215	CDS	-3	1064707	1065036	330	automatic/finished	no	tusE		sulfur transfer protein TusE										2023-02-13	no				1		0.29697	0.1939	0.272727	0.236364	0.466667	0.533333	0.290909	0.209091	0.336364	0.163636	0.545455	0.454545	0.336364	0.2	0.172727	0.290909	0.372727	0.627273	0.263636	0.172727	0.309091	0.254545	0.481818	0.518182	0.580418	12409.89	-0.30367	0.247706	0.431193	0.211009	0.119266	0.559633	0.440367	0.284404	0.146789	0.137615	6.815697	9.330275
CEA106S_v1_0976	100142216	CDS	-3	1065127	1065786	660	automatic/finished	no	yccA		modulator of FtsH protease										2023-02-13	no				1		0.181818	0.2530	0.259091	0.306061	0.512121	0.487879	0.318182	0.218182	0.277273	0.186364	0.495455	0.504545	0.15	0.254545	0.168182	0.427273	0.422727	0.577273	0.077273	0.286364	0.331818	0.304545	0.618182	0.381818	0.561858	23361.89	1.000457	0.374429	0.520548	0.319635	0.123288	0.680365	0.319635	0.09589	0.063927	0.031963	8.957695	8.16895
CEA106S_v1_tRNA81	100150776	tRNA	-1	1065993	1066080	88	automatic/finished	no			Ser tRNA		n : RNA								2023-02-13 10:11:59			tRNA Ser anticodon TGA, Cove score 76.89
CEA106S_v1_0977	100142217	CDS	1	1066507	1067625	1119	automatic/finished	no	hyaA		hydrogenase 1 small subunit					1.12.5.1	RXN0-5254$RXN0-5255$RXN0-5256				2023-02-13	no				1		0.225201	0.2860	0.275246	0.213584	0.561215	0.438785	0.252011	0.22252	0.356568	0.168901	0.579088	0.420912	0.270777	0.260054	0.227882	0.241287	0.487936	0.512064	0.152815	0.375335	0.241287	0.230563	0.616622	0.383378	0.509797	40679.765	-0.204839	0.349462	0.55914	0.177419	0.110215	0.583333	0.416667	0.225806	0.123656	0.102151	6.81591	10.024194
CEA106S_v1_0978	100142218	CDS	3	1067622	1069415	1794	automatic/finished	no	hyaB		hydrogenase 1 large subunit					1.12.5.1	RXN0-5254$RXN0-5255$RXN0-5256				2023-02-13	no				1		0.22631	0.2837	0.281494	0.208473	0.565217	0.434783	0.254181	0.240803	0.347826	0.157191	0.588629	0.411371	0.30602	0.219064	0.198997	0.27592	0.41806	0.58194	0.118729	0.391304	0.297659	0.192308	0.688963	0.311037	0.544593	66250.66	-0.210218	0.284757	0.527638	0.214405	0.117253	0.58124	0.41876	0.224456	0.113903	0.110553	5.615242	9.798995
CEA106S_v1_0979	100142219	CDS	3	1069434	1070141	708	automatic/finished	no	hyaC		hydrogenase 1 cytochrome b subunit					1.12.5.1	RXN0-5254$RXN0-5255$RXN0-5256				2023-02-13	no				1		0.206215	0.2331	0.285311	0.275424	0.518362	0.481638	0.275424	0.186441	0.288136	0.25	0.474576	0.525424	0.241525	0.15678	0.228814	0.372881	0.385593	0.614407	0.101695	0.355932	0.338983	0.20339	0.694915	0.305085	0.520982	27596.25	0.297447	0.251064	0.425532	0.238298	0.229787	0.659574	0.340426	0.182979	0.123404	0.059574	9.359413	9.578723
CEA106S_v1_0980	100142220	CDS	2	1070138	1070725	588	automatic/finished	no	hyaD		putative hydrogenase 1 maturation protease HyaD	3 : Putative function from multiple computational evidences									2023-02-13	no				1		0.209184	0.2585	0.329932	0.202381	0.588435	0.411565	0.168367	0.306122	0.392857	0.132653	0.69898	0.30102	0.311224	0.188776	0.219388	0.280612	0.408163	0.591837	0.147959	0.280612	0.377551	0.193878	0.658163	0.341837	0.402093	21545.59	-0.113846	0.292308	0.466667	0.241026	0.112821	0.610256	0.389744	0.225641	0.097436	0.128205	4.811699	10.066667
CEA106S_v1_0981	100142221	CDS	1	1070722	1071120	399	automatic/finished	no	hyaE		putative HyaA chaperone	3 : Putative function from multiple computational evidences									2023-02-13	no				2		0.210526	0.2607	0.305764	0.223058	0.566416	0.433584	0.203008	0.278196	0.360902	0.157895	0.639098	0.360902	0.255639	0.203008	0.240602	0.300752	0.443609	0.556391	0.172932	0.300752	0.315789	0.210526	0.616541	0.383459	0.403807	14986.405	-0.291667	0.242424	0.515152	0.227273	0.106061	0.568182	0.431818	0.242424	0.098485	0.143939	4.596367	9.962121
CEA106S_v1_0982	100142222	CDS	3	1071117	1071974	858	automatic/finished	no	hyaF		protein HyaF										2023-02-13	no				1		0.235431	0.2541	0.292541	0.217949	0.54662	0.45338	0.213287	0.314685	0.321678	0.15035	0.636364	0.363636	0.297203	0.22028	0.195804	0.286713	0.416084	0.583916	0.195804	0.227273	0.36014	0.216783	0.587413	0.412587	0.376796	31429.55	-0.158947	0.270175	0.498246	0.252632	0.077193	0.561404	0.438596	0.231579	0.094737	0.136842	4.638451	9.529825
CEA106S_v1_0983	100142223	CDS	1	1072108	1073652	1545	automatic/finished	no	appC		cytochrome bd-II ubiquinol oxidase subunit I					7.1.1.7	RXN-12352$RXN0-5244$RXN0-5265$RXN0-5266$TRANS-RXN0-237	PWY0-1334$PWY0-1353			2023-02-13	no				1		0.200647	0.2570	0.284142	0.258252	0.5411	0.4589	0.223301	0.258252	0.31068	0.207767	0.568932	0.431068	0.227184	0.23301	0.174757	0.365049	0.407767	0.592233	0.151456	0.279612	0.36699	0.201942	0.646602	0.353398	0.461621	57918.595	0.357588	0.285992	0.445525	0.249027	0.155642	0.661479	0.338521	0.151751	0.083658	0.068093	6.598869	9.237354
CEA106S_v1_0984	100142224	CDS	3	1073664	1074800	1137	automatic/finished	no	appB		cytochrome bd-II ubiquinol oxidase subunit II					7.1.1.7	RXN-12352$RXN0-5244$RXN0-5265$RXN0-5266$TRANS-RXN0-237	PWY0-1334$PWY0-1353			2023-02-13	no				1		0.170624	0.2375	0.294635	0.297274	0.532102	0.467898	0.218997	0.23219	0.298153	0.25066	0.530343	0.469657	0.153034	0.189974	0.218997	0.437995	0.408971	0.591029	0.139842	0.290237	0.366755	0.203166	0.656992	0.343008	0.423171	42422.145	0.853175	0.267196	0.465608	0.322751	0.153439	0.738095	0.261905	0.116402	0.066138	0.050265	8.819054	8.775132
CEA106S_v1_0985	100142225	CDS	1	1074985	1076283	1299	automatic/finished	no	appA		periplasmic phosphoanhydride phosphatase/multiple inositol-polyphosphate phosphatase					3.1.3.62	3.6.5.1-RXN$RXN-10940				2023-02-13	no				2		0.244034	0.2656	0.273287	0.21709	0.538876	0.461124	0.237875	0.293303	0.307159	0.161663	0.600462	0.399538	0.263279	0.279446	0.184758	0.272517	0.464203	0.535797	0.230947	0.224018	0.327945	0.21709	0.551963	0.448037	0.374468	47055.025	-0.157407	0.321759	0.532407	0.229167	0.076389	0.553241	0.446759	0.196759	0.104167	0.092593	6.282707	9.108796
CEA106S_v1_0986	100142226	CDS	-3	1076398	1078578	2181	automatic/finished	no	etk		protein-tyrosine kinase Etk										2023-02-13	no				2		0.262265	0.2398	0.265475	0.232462	0.505273	0.494727	0.27923	0.270977	0.324622	0.125172	0.595598	0.404402	0.330124	0.206327	0.165062	0.298487	0.371389	0.628611	0.177442	0.242091	0.30674	0.273728	0.548831	0.451169	0.489153	81238.515	-0.308678	0.263085	0.469697	0.247934	0.075758	0.506887	0.493113	0.245179	0.126722	0.118457	6.231331	9.344353
CEA106S_v1_0987	100142227	CDS	-2	1078598	1079044	447	automatic/finished	no	etp		phosphotyrosine-protein phosphatase Etp					3.1.3.48	PROTEIN-TYROSINE-PHOSPHATASE-RXN				2023-02-13	no				2		0.252796	0.2394	0.281879	0.225951	0.521253	0.478747	0.228188	0.275168	0.375839	0.120805	0.651007	0.348993	0.308725	0.228188	0.194631	0.268456	0.422819	0.577181	0.221477	0.214765	0.275168	0.288591	0.489933	0.510067	0.421854	16385.275	-0.284459	0.297297	0.472973	0.216216	0.094595	0.554054	0.445946	0.290541	0.182432	0.108108	9.390816	9.722973
CEA106S_v1_0988	100142228	CDS	-3	1079032	1080171	1140	automatic/finished	no	gfcE		putative exopolysaccharide export lipoprotein GfcE	3 : Putative function from multiple computational evidences									2023-02-13	no				2		0.260526	0.2447	0.264912	0.229825	0.509649	0.490351	0.313158	0.228947	0.334211	0.123684	0.563158	0.436842	0.315789	0.236842	0.147368	0.3	0.384211	0.615789	0.152632	0.268421	0.313158	0.265789	0.581579	0.418421	0.470197	41739.02	-0.138259	0.279683	0.540897	0.25066	0.076517	0.548813	0.451187	0.200528	0.100264	0.100264	5.752922	9.361478
CEA106S_v1_0989	100142229	CDS	-3	1080217	1082313	2097	automatic/finished	no	gfcD		putative lipoprotein GfcD	3 : Putative function from multiple computational evidences									2023-02-13	no				1		0.24082	0.2556	0.264187	0.23939	0.51979	0.48021	0.230329	0.237482	0.329041	0.203147	0.566524	0.433476	0.32475	0.223176	0.203147	0.248927	0.426323	0.573677	0.167382	0.306152	0.260372	0.266094	0.566524	0.433476	0.491152	78684.205	-0.455874	0.297994	0.522923	0.173352	0.146132	0.553009	0.446991	0.222063	0.111748	0.110315	5.832283	9.755014
CEA106S_v1_0990	100142230	CDS	-1	1082313	1083059	747	automatic/finished	no	gfcC		capsule biosynthesis GfcC family protein										2023-02-13	no				2		0.228916	0.2610	0.261044	0.248996	0.522088	0.477912	0.204819	0.281125	0.365462	0.148594	0.646586	0.353414	0.301205	0.26506	0.136546	0.297189	0.401606	0.598394	0.180723	0.236948	0.281125	0.301205	0.518072	0.481928	0.3946	27251.985	-0.089516	0.262097	0.560484	0.266129	0.092742	0.580645	0.419355	0.193548	0.092742	0.100806	5.157448	9.278226
CEA106S_v1_0991	100142231	CDS	-2	1083056	1083700	645	automatic/finished	no	gfcB		lipoprotein GfcB										2023-02-13	no				2		0.263566	0.2326	0.243411	0.260465	0.475969	0.524031	0.274419	0.269767	0.27907	0.176744	0.548837	0.451163	0.293023	0.213953	0.190698	0.302326	0.404651	0.595349	0.223256	0.213953	0.260465	0.302326	0.474419	0.525581	0.357891	24234.575	-0.228972	0.280374	0.495327	0.233645	0.102804	0.504673	0.495327	0.196262	0.102804	0.093458	6.380547	9.261682
CEA106S_v1_0992	100142232	CDS	-1	1083807	1084112	306	automatic/finished	no	gfcA		threonine-rich inner membrane protein GfcA										2023-02-13	no				2		0.22549	0.2974	0.277778	0.199346	0.575163	0.424837	0.392157	0.068627	0.45098	0.088235	0.519608	0.480392	0.117647	0.54902	0.147059	0.186275	0.696078	0.303922	0.166667	0.27451	0.235294	0.323529	0.509804	0.490196	0.491336	9507.13	0.279208	0.673267	0.831683	0.138614	0.039604	0.534653	0.465347	0.089109	0.049505	0.039604	6.019096	9.554455
CEA106S_v1_0993	100142233	CDS	-1	1084554	1084766	213	automatic/finished	no	cspH		CspA family protein CspH										2023-02-13	no				2		0.276995	0.2488	0.220657	0.253521	0.469484	0.530516	0.253521	0.225352	0.338028	0.183099	0.56338	0.43662	0.239437	0.225352	0.225352	0.309859	0.450704	0.549296	0.338028	0.295775	0.098592	0.267606	0.394366	0.605634	0.351195	7701.675	-0.132857	0.3	0.528571	0.242857	0.085714	0.557143	0.442857	0.271429	0.185714	0.085714	10.275642	9.228571
CEA106S_v1_miscRNA30	100151186	misc_RNA	1	1084896	1085318	423	automatic/finished	no			cspA										2023-02-13 10:13:20			Predicted by Rfam, accession=RF01766, e-value=2.6e-39.
CEA106S_v1_0994	100142234	CDS	3	1085052	1085264	213	automatic/finished	no	cspG		cold shock protein CspG										2023-02-13	no				1		0.295775	0.2113	0.225352	0.267606	0.43662	0.56338	0.323944	0.15493	0.352113	0.169014	0.507042	0.492958	0.352113	0.197183	0.15493	0.295775	0.352113	0.647887	0.211268	0.28169	0.169014	0.338028	0.450704	0.549296	0.554193	7780.395	-0.362857	0.285714	0.542857	0.171429	0.128571	0.5	0.5	0.228571	0.114286	0.114286	5.65818	9.114286
CEA106S_v1_0995	100142235	CDS	3	1085658	1085831	174	automatic/finished	no	gnsA		putative phosphatidylethanolamine synthesis regulator GnsA	3 : Putative function from multiple computational evidences									2023-02-13	no				2		0.413793	0.1782	0.218391	0.189655	0.396552	0.603448	0.431034	0.103448	0.362069	0.103448	0.465517	0.534483	0.431034	0.172414	0.103448	0.293103	0.275862	0.724138	0.37931	0.258621	0.189655	0.172414	0.448276	0.551724	0.400197	6543.3	-0.505263	0.22807	0.368421	0.22807	0.052632	0.438596	0.561404	0.368421	0.175439	0.192982	5.392006	9.210526
CEA106S_v1_0996	100142236	CDS	-1	1085880	1086953	1074	automatic/finished	no	yccM		putative electron transport protein YccM	3 : Putative function from multiple computational evidences									2023-02-13	no				2		0.223464	0.2272	0.264432	0.284916	0.49162	0.50838	0.268156	0.215084	0.265363	0.251397	0.480447	0.519553	0.195531	0.231844	0.217877	0.354749	0.449721	0.550279	0.206704	0.234637	0.310056	0.248603	0.544693	0.455307	0.367318	40095.43	0.460504	0.305322	0.47619	0.271709	0.128852	0.672269	0.327731	0.159664	0.114846	0.044818	9.599846	9.310924
CEA106S_v1_0997	100142237	CDS	-2	1087025	1089739	2715	automatic/finished	no	torS		sensory histidine kinase TorS					2.7.13.3	2.7.13.3-RXN				2023-02-13	no				2		0.24825	0.2597	0.278453	0.213628	0.538122	0.461878	0.247514	0.319337	0.328177	0.104972	0.647514	0.352486	0.302762	0.21989	0.181215	0.296133	0.401105	0.598895	0.194475	0.239779	0.325967	0.239779	0.565746	0.434254	0.430757	99734.935	-0.154093	0.293142	0.465708	0.254425	0.058628	0.52323	0.47677	0.222345	0.107301	0.115044	5.30175	9.211283
CEA106S_v1_0998	100142238	CDS	3	1089852	1090880	1029	automatic/finished	no	torT		periplasmic trimethylamine-N-oxide binding protein										2023-02-13	no				2		0.228377	0.2400	0.293489	0.238095	0.533528	0.466472	0.209913	0.282799	0.344023	0.163265	0.626822	0.373178	0.28863	0.227405	0.186589	0.297376	0.413994	0.586006	0.186589	0.209913	0.349854	0.253644	0.559767	0.440233	0.403023	37863.125	-0.102632	0.280702	0.488304	0.239766	0.102339	0.590643	0.409357	0.210526	0.122807	0.087719	9.097725	9.269006
CEA106S_v1_0999	100142239	CDS	-2	1090853	1091545	693	automatic/finished	no	torR		DNA-binding transcriptional dual regulator TorR										2023-02-13	no				2		0.229437	0.2424	0.282828	0.24531	0.525253	0.474747	0.212121	0.307359	0.34632	0.134199	0.65368	0.34632	0.285714	0.181818	0.203463	0.329004	0.385281	0.614719	0.190476	0.238095	0.298701	0.272727	0.536797	0.463203	0.410656	26232.245	-0.178261	0.234783	0.46087	0.286957	0.078261	0.530435	0.469565	0.291304	0.152174	0.13913	6.111275	10.217391
CEA106S_v1_1000	100142240	CDS	2	1091675	1092847	1173	automatic/finished	no	torC		cytochrome c menaquinol dehydrogenase TorC						RXN0-5263$RXN0-5264$TRANS-RXN0-234	PWY0-1347$PWY0-1355			2023-02-13	no				1		0.27451	0.2455	0.266837	0.213129	0.512361	0.487639	0.294118	0.214834	0.340153	0.150895	0.554987	0.445013	0.350384	0.227621	0.191816	0.230179	0.419437	0.580563	0.179028	0.294118	0.268542	0.258312	0.56266	0.43734	0.546891	43604.775	-0.50359	0.310256	0.5	0.176923	0.107692	0.502564	0.497436	0.292308	0.166667	0.125641	8.020851	9.487179
CEA106S_v1_1001	100142241	CDS	1	1092847	1095393	2547	automatic/finished	no	torA		trimethylamine N-oxide reductase 1						RXN0-5263$RXN0-5264$TRANS-RXN0-234	PWY0-1347$PWY0-1355			2023-02-13	no				1		0.229682	0.2532	0.299568	0.217511	0.552807	0.447193	0.23086	0.257951	0.354535	0.156655	0.612485	0.387515	0.315665	0.222615	0.200236	0.261484	0.42285	0.57715	0.142521	0.279152	0.343934	0.234393	0.623086	0.376914	0.532222	94452.145	-0.348467	0.290094	0.508255	0.200472	0.127358	0.557783	0.442217	0.240566	0.132075	0.108491	6.411201	9.716981
CEA106S_v1_1002	100142242	CDS	3	1095390	1095989	600	automatic/finished	no	torD		trimethylamine-N-oxide reductase-specific chaperone										2023-02-13	no				2		0.241667	0.2467	0.286667	0.225	0.533333	0.466667	0.205	0.275	0.33	0.19	0.605	0.395	0.31	0.235	0.16	0.295	0.395	0.605	0.21	0.23	0.37	0.19	0.6	0.4	0.446334	22572.95	-0.067337	0.291457	0.442211	0.231156	0.115578	0.552764	0.447236	0.236181	0.100503	0.135678	4.750496	9.447236
CEA106S_v1_miscRNA246	100151402	misc_RNA	-1	1096001	1096079	79	automatic/finished	no			naRNA4										2023-02-13 10:13:20			Predicted by Rfam, accession=RF02564, e-value=2.8e-08.
CEA106S_v1_1003	100142243	CDS	-3	1096141	1096446	306	automatic/finished	no	cbpM		chaperone modulator CbpM										2023-02-13	no				1		0.205882	0.2353	0.30719	0.251634	0.542484	0.457516	0.205882	0.284314	0.382353	0.127451	0.666667	0.333333	0.27451	0.215686	0.156863	0.352941	0.372549	0.627451	0.137255	0.205882	0.382353	0.27451	0.588235	0.411765	0.48764	11511.82	0.086139	0.237624	0.455446	0.29703	0.108911	0.544554	0.455446	0.287129	0.138614	0.148515	5.229546	10.009901
CEA106S_v1_1004	100142244	CDS	-1	1096446	1097366	921	automatic/finished	no	cbpA		curved DNA-binding protein										2023-02-13	no				2		0.267101	0.2541	0.274701	0.204126	0.528773	0.471227	0.250814	0.276873	0.358306	0.114007	0.635179	0.364821	0.358306	0.208469	0.18241	0.250814	0.390879	0.609121	0.192182	0.276873	0.283388	0.247557	0.560261	0.439739	0.546532	34453.655	-0.592484	0.245098	0.480392	0.199346	0.111111	0.522876	0.477124	0.294118	0.156863	0.137255	6.349571	9.428105
CEA106S_v1_1005	100142245	CDS	2	1097627	1098883	1257	automatic/finished	no	yccE		uncharacterized protein YccE										2023-02-13	no				2		0.329356	0.1416	0.201273	0.327765	0.34288	0.65712	0.322196	0.138425	0.286396	0.252983	0.424821	0.575179	0.403341	0.164678	0.131265	0.300716	0.295943	0.704057	0.26253	0.121718	0.186158	0.429594	0.307876	0.692124	0.334709	48313.455	-0.341148	0.23445	0.471292	0.22488	0.131579	0.497608	0.502392	0.248804	0.095694	0.15311	4.470222	9.466507
CEA106S_v1_1006	100142246	CDS	3	1099176	1100417	1242	automatic/finished	no	agp		glucose-1-phosphatase					3.1.3.10, 3.1.3.8	GLUCOSE-1-PHOSPHAT-RXN$RXN0-1001	GLUCOSE1PMETAB-PWY			2023-02-13	no				1		0.267311	0.2440	0.272142	0.216586	0.516103	0.483897	0.26087	0.236715	0.34058	0.161836	0.577295	0.422705	0.350242	0.236715	0.149758	0.263285	0.386473	0.613527	0.190821	0.258454	0.326087	0.224638	0.584541	0.415459	0.512001	45681.05	-0.324697	0.288136	0.525424	0.20339	0.101695	0.542373	0.457627	0.220339	0.108959	0.11138	5.486214	9.309927
CEA106S_v1_1007	100142247	CDS	-3	1100455	1100682	228	automatic/finished	no	yccJ		PF13993 family protein YccJ										2023-02-13	no				2		0.320175	0.1974	0.27193	0.210526	0.469298	0.530702	0.263158	0.131579	0.447368	0.157895	0.578947	0.421053	0.407895	0.236842	0.131579	0.223684	0.368421	0.631579	0.289474	0.223684	0.236842	0.25	0.460526	0.539474	0.530219	8524.17	-0.649333	0.28	0.453333	0.16	0.12	0.48	0.52	0.36	0.146667	0.213333	4.701897	9.613333
CEA106S_v1_1008	100142248	CDS	-1	1100703	1101299	597	automatic/finished	no	wrbA		NAD(P)H:quinone oxidoreductase					1.6.5.2	NQOR-RXN$RXN-12303				2023-02-13	no				1		0.241206	0.2680	0.271357	0.21943	0.539364	0.460637	0.236181	0.211055	0.41206	0.140704	0.623116	0.376884	0.256281	0.291457	0.201005	0.251256	0.492462	0.507538	0.231156	0.301508	0.201005	0.266332	0.502513	0.497487	0.557288	20844.715	-0.081818	0.40404	0.570707	0.186869	0.10101	0.60101	0.39899	0.171717	0.085859	0.085859	5.601463	9.621212
CEA106S_v1_1009	100142249	CDS	1	1101703	1101861	159	automatic/finished	no			putative cytoplasmic protein	3 : Putative function from multiple computational evidences									2023-02-13	no				2		0.371069	0.2013	0.301887	0.125786	0.503145	0.496855	0.433962	0.188679	0.320755	0.056604	0.509434	0.490566	0.358491	0.264151	0.169811	0.207547	0.433962	0.566038	0.320755	0.150943	0.415094	0.113208	0.566038	0.433962	0.363836	5743.455	-0.755769	0.346154	0.519231	0.192308	0.038462	0.365385	0.634615	0.326923	0.288462	0.038462	11.634178	8.596154
CEA106S_v1_1010	100142250	CDS	-3	1102102	1103430	1329	automatic/finished	no	rutG		pyrimidine:H(+) symporter										2023-02-13	no				2		0.179834	0.2265	0.314522	0.279157	0.541008	0.458992	0.261851	0.171558	0.406321	0.160271	0.577878	0.422122	0.137698	0.255079	0.189616	0.417607	0.444695	0.555305	0.139955	0.252822	0.34763	0.259594	0.600451	0.399549	0.423747	45555.275	0.997285	0.364253	0.588235	0.31448	0.09276	0.739819	0.260181	0.095023	0.058824	0.036199	8.868614	8.941176
CEA106S_v1_1011	100142251	CDS	-1	1103451	1103945	495	automatic/finished	no	rutF		FMN reductase RutF					1.5.1.42	FMNREDUCT-RXN$NADPH-DEHYDROGENASE-FLAVIN-RXN$RXN-12444$RXN-9510	ALKANEMONOX-PWY			2023-02-13	no				2		0.191919	0.2990	0.290909	0.218182	0.589899	0.410101	0.248485	0.248485	0.339394	0.163636	0.587879	0.412121	0.212121	0.278788	0.236364	0.272727	0.515152	0.484848	0.115152	0.369697	0.29697	0.218182	0.666667	0.333333	0.424688	17748.595	0.104268	0.384146	0.603659	0.195122	0.109756	0.591463	0.408537	0.176829	0.097561	0.079268	6.192345	10.189024
CEA106S_v1_1012	100142252	CDS	-3	1103956	1104546	591	automatic/finished	no	rutE		putative malonic semialdehyde reductase	3 : Putative function from multiple computational evidences				1.1.1.298	RXN-8974	PWY0-1471			2023-02-13	no				1		0.216582	0.2978	0.274112	0.211506	0.571912	0.428088	0.253807	0.263959	0.314721	0.167513	0.57868	0.42132	0.233503	0.279188	0.233503	0.253807	0.51269	0.48731	0.162437	0.350254	0.274112	0.213198	0.624366	0.375635	0.413624	21569.635	-0.197449	0.367347	0.540816	0.183673	0.112245	0.545918	0.454082	0.219388	0.112245	0.107143	5.951591	9.346939
CEA106S_v1_1013	100142253	CDS	-3	1104556	1105356	801	automatic/finished	no	rutD		putative aminoacrylate hydrolase RutD	3 : Putative function from multiple computational evidences					RXN0-6452	PWY0-1471			2023-02-13	no				2		0.203496	0.2871	0.292135	0.217228	0.579276	0.420724	0.168539	0.314607	0.374532	0.142322	0.689139	0.310861	0.277154	0.247191	0.191011	0.284644	0.438202	0.561798	0.164794	0.299625	0.310861	0.224719	0.610487	0.389513	0.403825	28896.955	0.092857	0.315789	0.530075	0.244361	0.112782	0.62782	0.37218	0.203008	0.109023	0.093985	5.84446	9.699248
CEA106S_v1_1014	100142254	CDS	-2	1105364	1105750	387	automatic/finished	no	rutC		putative aminoacrylate peracid reductase RutC	3 : Putative function from multiple computational evidences					RXN0-6461	PWY0-1471			2023-02-13	no				2		0.232558	0.2739	0.26615	0.22739	0.540052	0.459948	0.294574	0.193798	0.379845	0.131783	0.573643	0.426357	0.263566	0.286822	0.139535	0.310078	0.426357	0.573643	0.139535	0.341085	0.27907	0.24031	0.620155	0.379845	0.510307	13762.315	0.25	0.320312	0.578125	0.234375	0.117188	0.625	0.375	0.203125	0.101562	0.101562	5.477882	9.039062
CEA106S_v1_1015	100142255	CDS	-3	1105762	1106457	696	automatic/finished	no	rutB		peroxyureidoacrylate/ureidoacrylate amidohydrolase						RXN-12894$RXN0-6460	PWY0-1471			2023-02-13	no				2		0.218391	0.2802	0.272988	0.228448	0.553161	0.446839	0.241379	0.237069	0.344828	0.176724	0.581897	0.418103	0.267241	0.271552	0.163793	0.297414	0.435345	0.564655	0.146552	0.331897	0.310345	0.211207	0.642241	0.357759	0.470329	25338.9	0.006494	0.320346	0.541126	0.207792	0.12987	0.593074	0.406926	0.186147	0.090909	0.095238	5.324928	9.190476
CEA106S_v1_1016	100142256	CDS	-1	1106454	1107545	1092	automatic/finished	no	rutA		pyrimidine monooxygenase RutA					1.14.99.46	RXN0-6444	PWY0-1471			2023-02-13	no				1		0.222527	0.2775	0.274725	0.225275	0.552198	0.447802	0.25	0.195055	0.373626	0.181319	0.568681	0.431319	0.274725	0.269231	0.181319	0.274725	0.450549	0.549451	0.142857	0.368132	0.269231	0.21978	0.637363	0.362637	0.490075	39955.78	-0.127273	0.338843	0.5427	0.176309	0.126722	0.578512	0.421488	0.214876	0.101928	0.112948	5.14399	9.69697
CEA106S_v1_1017	100142257	CDS	2	1107833	1108471	639	automatic/finished	no	rutR		DNA-binding transcriptional dual regulator RutR										2023-02-13	no				1		0.242567	0.2269	0.286385	0.244131	0.513302	0.486698	0.248826	0.239437	0.338028	0.173709	0.577465	0.422535	0.28169	0.258216	0.140845	0.319249	0.399061	0.600939	0.197183	0.183099	0.380282	0.239437	0.56338	0.43662	0.484127	23686.745	0.068868	0.287736	0.443396	0.245283	0.108491	0.589623	0.410377	0.245283	0.136792	0.108491	8.930244	8.849057
CEA106S_v1_1018	100142258	CDS	-2	1108511	1112473	3963	automatic/finished	no	putA		fused DNA-binding transcriptional repressor/proline dehydrogenase/1-pyrroline-5-carboxylate dehydrogenase PutA					1.2.1.88, 1.5.5.2	PYRROLINECARBDEHYDROG-RXN$RXN-821	PROUT-PWY			2023-02-13	no				2		0.216503	0.2720	0.298007	0.213475	0.570023	0.429977	0.211204	0.287661	0.374716	0.126419	0.662377	0.337623	0.283876	0.261166	0.17941	0.275549	0.440575	0.559425	0.154428	0.267222	0.339894	0.238456	0.607116	0.392884	0.51885	143809.615	-0.131212	0.312121	0.510606	0.233333	0.078788	0.577273	0.422727	0.227273	0.114394	0.112879	5.692467	9.686364
CEA106S_v1_1019	100142259	CDS	1	1112896	1114404	1509	automatic/finished	no	putP		proline:Na(+) symporter										2023-02-13	no				1		0.182903	0.2240	0.31279	0.280318	0.536779	0.463221	0.262425	0.188867	0.347913	0.200795	0.536779	0.463221	0.170974	0.228628	0.210736	0.389662	0.439364	0.560636	0.115308	0.254473	0.379722	0.250497	0.634195	0.365805	0.499121	54341.915	0.784661	0.344622	0.501992	0.288845	0.139442	0.701195	0.298805	0.133466	0.079681	0.053785	8.730186	8.641434
CEA106S_v1_1020	100142260	CDS	3	1114947	1115777	831	automatic/finished	no	efeU		Ferrous iron permease EfeU										2023-02-13	no				2		0.176895	0.2395	0.303249	0.280385	0.54272	0.45728	0.198556	0.231047	0.382671	0.187726	0.613718	0.386282	0.173285	0.216606	0.198556	0.411552	0.415162	0.584838	0.158845	0.270758	0.32852	0.241877	0.599278	0.400722	0.460056	30342.715	0.813768	0.307971	0.460145	0.293478	0.152174	0.721014	0.278986	0.144928	0.07971	0.065217	6.592033	8.92029
CEA106S_v1_1021	100142261	CDS	3	1115835	1116962	1128	automatic/finished	no	efeO		ferrous iron transport system protein EfeO										2023-02-13	no				2		0.279255	0.2385	0.274823	0.207447	0.513298	0.486702	0.284574	0.204787	0.393617	0.117021	0.598404	0.401596	0.359043	0.244681	0.132979	0.263298	0.37766	0.62234	0.194149	0.265957	0.297872	0.242021	0.56383	0.43617	0.564998	41136.01	-0.314933	0.304	0.512	0.205333	0.082667	0.525333	0.474667	0.274667	0.125333	0.149333	4.966042	9.168
CEA106S_v1_1022	100142262	CDS	2	1116968	1118239	1272	automatic/finished	no	efeB		heme-containing peroxidase/deferrochelatase					4.99.1.1	RXN0-6258				2023-02-13	no				1		0.23978	0.2414	0.295597	0.22327	0.53695	0.46305	0.235849	0.28066	0.334906	0.148585	0.615566	0.384434	0.316038	0.224057	0.188679	0.271226	0.412736	0.587264	0.167453	0.21934	0.363208	0.25	0.582547	0.417453	0.421533	46782.4	-0.35721	0.286052	0.501182	0.208038	0.104019	0.546099	0.453901	0.250591	0.134752	0.115839	6.447411	9.236407
CEA106S_v1_1023	100142263	CDS	1	1118584	1119648	1065	automatic/finished	no	phoH		ATP-binding protein PhoH										2023-02-13	no				2		0.241315	0.2498	0.2723	0.23662	0.522066	0.477934	0.225352	0.233803	0.374648	0.166197	0.608451	0.391549	0.287324	0.225352	0.211268	0.276056	0.43662	0.56338	0.211268	0.290141	0.230986	0.267606	0.521127	0.478873	0.398108	39263.365	-0.24209	0.313559	0.514124	0.206215	0.09887	0.539548	0.460452	0.274011	0.158192	0.115819	8.805275	9.960452
CEA106S_v1_miscRNA20	100151176	misc_RNA	-1	1119450	1119643	194	automatic/finished	no			Ysr251										2023-02-13 10:13:20			Predicted by Rfam, accession=RF02855, e-value=1.7e-49.
CEA106S_v1_1024	100142264	CDS	-2	1119698	1120111	414	automatic/finished	no	pgaD		poly-N-acetyl-D-glucosamine synthase subunit PgaD										2023-02-13	no				2		0.292271	0.2222	0.219807	0.2657	0.442029	0.557971	0.26087	0.253623	0.253623	0.231884	0.507246	0.492754	0.318841	0.195652	0.130435	0.355072	0.326087	0.673913	0.297101	0.217391	0.275362	0.210145	0.492754	0.507246	0.341027	16081.17	0.159124	0.233577	0.386861	0.270073	0.175182	0.583942	0.416058	0.175182	0.116788	0.058394	9.435143	9.131387
CEA106S_v1_1025	100142265	CDS	-1	1120113	1120484	372	automatic/finished	no			poly-N-acetyl-D-glucosamine synthase subunit PgaC (fragment)										2023-02-13	no				2		0.228495	0.2151	0.231183	0.325269	0.446237	0.553763	0.298387	0.217742	0.209677	0.274194	0.427419	0.572581	0.16129	0.217742	0.193548	0.427419	0.41129	0.58871	0.225806	0.209677	0.290323	0.274194	0.5	0.5	0.342037	14255.67	0.847154	0.276423	0.414634	0.317073	0.170732	0.682927	0.317073	0.130081	0.089431	0.04065	8.867546	8.97561
CEA106S_v1_1026	100142266	CDS	3	1120863	1121240	378	automatic/finished	no	insB		Insertion element iso-IS1d protein InsB										2023-02-13	no				1		0.243386	0.2328	0.306878	0.216931	0.539683	0.460317	0.238095	0.325397	0.253968	0.18254	0.579365	0.420635	0.333333	0.150794	0.214286	0.301587	0.365079	0.634921	0.15873	0.222222	0.452381	0.166667	0.674603	0.325397	0.395012	14929.79	-0.4792	0.216	0.368	0.24	0.176	0.512	0.488	0.312	0.232	0.08	10.310249	9.424
CEA106S_v1_1027	100142267	CDS	-1	1121175	1122362	1188	automatic/finished	no			poly-beta-1,6-N-acetyl-D-glucosamine N-deacetylase					3.5.1.-	RXN0-5414				2023-02-13	no				2		0.272727	0.2189	0.239899	0.268519	0.458754	0.541246	0.222222	0.247475	0.335859	0.194444	0.583333	0.416667	0.333333	0.209596	0.151515	0.305556	0.361111	0.638889	0.262626	0.199495	0.232323	0.305556	0.431818	0.568182	0.354134	45620.15	-0.26557	0.222785	0.463291	0.23038	0.139241	0.549367	0.450633	0.24557	0.118987	0.126582	5.290215	9.756962
CEA106S_v1_1028	100142268	CDS	-2	1122371	1124794	2424	automatic/finished	no	pgaA		partially deacetylated poly-beta-1,6-N-acetyl-D-glucosamine outer membrane porin										2023-02-13	no				2		0.27764	0.2347	0.238449	0.249175	0.473185	0.526815	0.231436	0.25	0.330446	0.188119	0.580446	0.419554	0.355198	0.240099	0.178218	0.226485	0.418317	0.581683	0.246287	0.214109	0.206683	0.332921	0.420792	0.579208	0.386162	92203.76	-0.566295	0.275093	0.479554	0.19083	0.140025	0.520446	0.479554	0.255266	0.135068	0.120198	6.122704	9.679058
CEA106S_v1_1029	100142269	CDS	3	1125309	1126739	1431	automatic/finished	no	dgcT		putative diguanylate cyclase DgcT	3 : Putative function from multiple computational evidences				2.7.7.65	RXN0-5359				2023-02-13	no				2		0.285115	0.1600	0.222222	0.332635	0.38225	0.61775	0.337526	0.144654	0.280922	0.236897	0.425577	0.574423	0.280922	0.161426	0.159329	0.398323	0.320755	0.679245	0.236897	0.174004	0.226415	0.362683	0.400419	0.599581	0.324784	54677.835	0.380252	0.233193	0.464286	0.308824	0.136555	0.588235	0.411765	0.189076	0.098739	0.090336	6.231865	9.220588
CEA106S_v1_1030	100142270	CDS	-3	1126780	1127646	867	automatic/finished	no	insF		IS3 element protein InsF										2023-02-13	no				1		0.234141	0.2514	0.299885	0.214533	0.551326	0.448674	0.238754	0.280277	0.287197	0.193772	0.567474	0.432526	0.297578	0.183391	0.283737	0.235294	0.467128	0.532872	0.16609	0.290657	0.32872	0.214533	0.619377	0.380623	0.427509	33539.155	-0.507292	0.298611	0.458333	0.170139	0.149306	0.524306	0.475694	0.270833	0.1875	0.083333	9.814323	10.340278
CEA106S_v1_1031	100142271	CDS	-1	1127643	1127942	300	automatic/finished	no	insE		IS3 element protein InsE										2023-02-13	no				1		0.313333	0.2700	0.23	0.186667	0.5	0.5	0.28	0.32	0.27	0.13	0.59	0.41	0.37	0.26	0.17	0.2	0.43	0.57	0.29	0.23	0.25	0.23	0.48	0.52	0.467924	11542.76	-0.970707	0.292929	0.363636	0.161616	0.070707	0.383838	0.616162	0.343434	0.212121	0.131313	9.922417	9.333333
CEA106S_v1_1032	100142272	CDS	1	1128028	1128351	324	automatic/finished	no			protein of unknown function	5 : Unknown function	u : unknown	1 : Unknown							2023-02-13	no				2		0.302469	0.1975	0.225309	0.274691	0.42284	0.57716	0.296296	0.212963	0.324074	0.166667	0.537037	0.462963	0.333333	0.222222	0.12037	0.324074	0.342593	0.657407	0.277778	0.157407	0.231481	0.333333	0.388889	0.611111	0.389484	12007.33	-0.142991	0.252336	0.504673	0.224299	0.11215	0.53271	0.46729	0.252336	0.130841	0.121495	5.727287	9.252336
CEA106S_v1_1033	100142273	CDS	3	1128348	1129334	987	automatic/finished	no	ycdU		uncharacterized protein YcdU										2023-02-13	no				2		0.221885	0.1743	0.231003	0.372847	0.405268	0.594732	0.267477	0.203647	0.212766	0.316109	0.416413	0.583587	0.227964	0.161094	0.158055	0.452888	0.319149	0.680851	0.170213	0.158055	0.322188	0.349544	0.480243	0.519757	0.336464	38667.075	0.782622	0.219512	0.375	0.32622	0.204268	0.682927	0.317073	0.155488	0.103659	0.051829	9.431511	8.219512
CEA106S_v1_miscRNA286	100151442	misc_RNA	-1	1129527	1129663	137	automatic/finished	no			RtT										2023-02-13 10:13:20			Predicted by Rfam, accession=RF00391, e-value=0.00033.
CEA106S_v1_tRNA80	100150775	tRNA	-1	1129708	1129795	88	automatic/finished	no			Ser tRNA		n : RNA								2023-02-13 10:11:59			tRNA Ser anticodon GGA, Cove score 68.60
CEA106S_v1_1034	100142274	CDS	1	1130029	1130967	939	automatic/finished	no	ghrA		glyoxylate/hydroxypyruvate reductase A					1.1.1.79	GLYOXYLATE-REDUCTASE-NADP+-RXN				2023-02-13	no				2		0.235357	0.2460	0.266241	0.252396	0.512247	0.487753	0.207668	0.29393	0.338658	0.159744	0.632588	0.367412	0.28754	0.214058	0.214058	0.284345	0.428115	0.571885	0.210863	0.230032	0.246006	0.313099	0.476038	0.523962	0.419825	35342.085	-0.258013	0.25641	0.477564	0.230769	0.121795	0.570513	0.429487	0.25	0.134615	0.115385	6.338036	9.583333
CEA106S_v1_1035	100142275	CDS	1	1131022	1131759	738	automatic/finished	no	ycdX		zinc-binding phosphatase YcdX										2023-02-13	no				2		0.264228	0.2331	0.250677	0.252033	0.48374	0.51626	0.268293	0.207317	0.382114	0.142276	0.589431	0.410569	0.317073	0.235772	0.158537	0.288618	0.394309	0.605691	0.207317	0.256098	0.211382	0.325203	0.46748	0.53252	0.451816	26889.42	-0.117551	0.293878	0.526531	0.212245	0.130612	0.563265	0.436735	0.277551	0.142857	0.134694	5.536095	9.37551
CEA106S_v1_1036	100142276	CDS	3	1131783	1132337	555	automatic/finished	no	ycdY		chaperone protein YcdY										2023-02-13	no				2		0.223423	0.2414	0.293694	0.241441	0.535135	0.464865	0.178378	0.254054	0.367568	0.2	0.621622	0.378378	0.286486	0.27027	0.172973	0.27027	0.443243	0.556757	0.205405	0.2	0.340541	0.254054	0.540541	0.459459	0.467862	20723.675	-0.165761	0.304348	0.483696	0.206522	0.108696	0.565217	0.434783	0.255435	0.076087	0.179348	4.17617	9.771739
CEA106S_v1_1037	100142277	CDS	2	1132409	1132930	522	automatic/finished	no	ycdZ		inner membrane protein YcdZ										2023-02-13	no				1		0.189655	0.2356	0.306513	0.268199	0.542146	0.457854	0.258621	0.212644	0.344828	0.183908	0.557471	0.442529	0.143678	0.258621	0.229885	0.367816	0.488506	0.511494	0.166667	0.235632	0.344828	0.252874	0.58046	0.41954	0.437289	18109.89	0.957225	0.410405	0.508671	0.289017	0.115607	0.745665	0.254335	0.092486	0.069364	0.023121	9.389854	8.271676
CEA106S_v1_1038	100142278	CDS	-2	1132994	1133827	834	automatic/finished	no	csgG		curli secretion channel										2023-02-13	no				1		0.251799	0.2482	0.252998	0.247002	0.501199	0.498801	0.284173	0.230216	0.316547	0.169065	0.546763	0.453237	0.284173	0.233813	0.165468	0.316547	0.399281	0.600719	0.18705	0.280576	0.276978	0.255396	0.557554	0.442446	0.43397	30555.93	-0.024549	0.285199	0.509025	0.256318	0.083032	0.566787	0.433213	0.187726	0.097473	0.090253	6.725334	9.389892
CEA106S_v1_1039	100142279	CDS	-3	1133854	1134270	417	automatic/finished	no	csgF		curli assembly component CsgF										2023-02-13	no				1		0.294964	0.2278	0.196643	0.280576	0.42446	0.57554	0.330935	0.201439	0.266187	0.201439	0.467626	0.532374	0.330935	0.23741	0.151079	0.280576	0.388489	0.611511	0.223022	0.244604	0.172662	0.359712	0.417266	0.582734	0.391111	15055.145	-0.363043	0.304348	0.57971	0.202899	0.086957	0.5	0.5	0.144928	0.072464	0.072464	5.612144	9.123188
CEA106S_v1_1040	100142280	CDS	-3	1134295	1134684	390	automatic/finished	no	csgE		curli assembly component CsgE										2023-02-13	no				2		0.282051	0.1897	0.241026	0.287179	0.430769	0.569231	0.276923	0.176923	0.330769	0.215385	0.507692	0.492308	0.307692	0.2	0.176923	0.315385	0.376923	0.623077	0.261538	0.192308	0.215385	0.330769	0.407692	0.592308	0.341408	14878.28	-0.130233	0.263566	0.465116	0.232558	0.162791	0.527132	0.472868	0.255814	0.124031	0.131783	5.269493	9.232558
CEA106S_v1_1041	100142281	CDS	-2	1134689	1135339	651	automatic/finished	no	csgD		DNA-binding transcriptional dual regulator CsgD										2023-02-13	no				2		0.30722	0.2166	0.202765	0.273425	0.419355	0.580645	0.345622	0.230415	0.225806	0.198157	0.456221	0.543779	0.382488	0.184332	0.142857	0.290323	0.327189	0.672811	0.193548	0.235023	0.239631	0.331797	0.474654	0.525346	0.391645	24959.485	-0.444907	0.240741	0.421296	0.25463	0.125	0.458333	0.541667	0.268519	0.171296	0.097222	9.360588	8.939815
CEA106S_v1_miscRNA109	100151265	misc_RNA	-1	1135395	1135486	92	automatic/finished	no			ES056										2023-02-13 10:13:20			Predicted by Rfam, accession=RF02752, e-value=9.5e-20.
CEA106S_v1_1042	100142282	CDS	3	1136067	1136549	483	automatic/finished	no	csgB		curlin, minor subunit										2023-02-13	no				2		0.318841	0.1781	0.248447	0.254658	0.426501	0.573499	0.341615	0.161491	0.341615	0.15528	0.503106	0.496894	0.354037	0.242236	0.167702	0.236025	0.409938	0.590062	0.26087	0.130435	0.236025	0.372671	0.36646	0.63354	0.368726	16958.215	-0.319375	0.36875	0.55625	0.18125	0.0625	0.53125	0.46875	0.14375	0.08125	0.0625	9.190224	9.325
CEA106S_v1_1043	100142283	CDS	1	1136590	1137045	456	automatic/finished	no	csgA		curlin, major subunit										2023-02-13	no				1		0.245614	0.2434	0.267544	0.243421	0.510965	0.489035	0.263158	0.164474	0.427632	0.144737	0.592105	0.407895	0.322368	0.243421	0.236842	0.197368	0.480263	0.519737	0.151316	0.322368	0.138158	0.388158	0.460526	0.539474	0.667798	15048.38	-0.394702	0.450331	0.688742	0.15894	0.07947	0.543046	0.456954	0.125828	0.059603	0.066225	4.997871	9.225166
CEA106S_v1_1044	100142284	CDS	2	1137104	1137436	333	automatic/finished	no	csgC		curlin chaperone										2023-02-13	no				2		0.285285	0.2312	0.195195	0.288288	0.426426	0.573574	0.297297	0.261261	0.207207	0.234234	0.468468	0.531532	0.288288	0.297297	0.126126	0.288288	0.423423	0.576577	0.27027	0.135135	0.252252	0.342342	0.387387	0.612613	0.255516	11966.185	-0.140909	0.336364	0.527273	0.272727	0.036364	0.454545	0.545455	0.154545	0.081818	0.072727	6.503487	7.845455
CEA106S_v1_1045	100142285	CDS	2	1137557	1137868	312	automatic/finished	no	ymdA		uncharacterized protein YmdA										2023-02-13	no				1		0.298077	0.2244	0.211538	0.266026	0.435897	0.564103	0.336538	0.173077	0.278846	0.211538	0.451923	0.548077	0.307692	0.211538	0.153846	0.326923	0.365385	0.634615	0.25	0.288462	0.201923	0.259615	0.490385	0.509615	0.425648	11193.5	0.091262	0.300971	0.533981	0.223301	0.106796	0.592233	0.407767	0.135922	0.087379	0.048544	9.009178	8.776699
CEA106S_v1_1046	100142286	CDS	3	1137963	1138496	534	automatic/finished	no	ymdB		2'-O-acetyl-ADP-ribose deacetylase, regulator of RNase III activity					3.1.1.106					2023-02-13	no				2		0.241573	0.2434	0.273408	0.241573	0.516854	0.483146	0.202247	0.235955	0.438202	0.123596	0.674157	0.325843	0.297753	0.252809	0.179775	0.269663	0.432584	0.567416	0.224719	0.241573	0.202247	0.331461	0.44382	0.55618	0.417263	18879.6	0.007345	0.333333	0.576271	0.242938	0.096045	0.60452	0.39548	0.214689	0.107345	0.107345	5.418282	9.898305
CEA106S_v1_1047	100142287	CDS	1	1138438	1139919	1482	automatic/finished	no	clsC		cardiolipin synthase C						CARDIOLIPSYN-RXN$RXN-8141	PWY-5269$PWY-5668			2023-02-13	no				2		0.236167	0.2389	0.265182	0.259784	0.504049	0.495951	0.242915	0.248988	0.315789	0.192308	0.564777	0.435223	0.281377	0.214575	0.194332	0.309717	0.408907	0.591093	0.184211	0.253036	0.285425	0.277328	0.538462	0.461538	0.343916	55924.41	-0.214199	0.257606	0.474645	0.239351	0.11359	0.549696	0.450304	0.275862	0.158215	0.117647	9.182854	9.186613
CEA106S_v1_1048	100142288	CDS	-2	1139927	1141084	1158	automatic/finished	no	opgC		protein required for succinyl modification of osmoregulated periplasmic glucans										2023-02-13	no				2		0.23057	0.2245	0.214162	0.330743	0.438687	0.561313	0.266839	0.212435	0.225389	0.295337	0.437824	0.562176	0.220207	0.204663	0.147668	0.427461	0.352332	0.647668	0.204663	0.256477	0.26943	0.26943	0.525907	0.474093	0.371193	44688.7	0.613247	0.231169	0.412987	0.303896	0.197403	0.67013	0.32987	0.155844	0.114286	0.041558	9.764229	8.58961
CEA106S_v1_1049	100142289	CDS	2	1141460	1143013	1554	automatic/finished	no	opgG		osmoregulated periplasmic glucans (OPGs) biosynthesis protein G										2023-02-13	no				2		0.272844	0.2400	0.25547	0.23166	0.495496	0.504505	0.291506	0.214286	0.324324	0.169884	0.53861	0.46139	0.34556	0.223938	0.171815	0.258687	0.395753	0.604247	0.181467	0.281853	0.27027	0.266409	0.552124	0.447876	0.533574	58676.17	-0.551838	0.261122	0.514507	0.181818	0.12766	0.516441	0.483559	0.26499	0.141199	0.123791	7.911476	9.346228
CEA106S_v1_1050	100142290	CDS	3	1143036	1145549	2514	automatic/finished	no	opgH		osmoregulated periplasmic glucans (OPGs) biosynthesis protein H										2023-02-13	no				1		0.193715	0.2605	0.291169	0.254574	0.55171	0.44829	0.195704	0.28401	0.312649	0.207637	0.596659	0.403341	0.24821	0.231504	0.200477	0.319809	0.431981	0.568019	0.137231	0.26611	0.360382	0.236277	0.626492	0.373508	0.508668	95766.49	-0.035842	0.262843	0.464755	0.237754	0.13859	0.596177	0.403823	0.232975	0.133811	0.099164	8.952141	9.445639
CEA106S_v1_miscRNA281	100151437	misc_RNA	-1	1145581	1145623	43	automatic/finished	no			ES036										2023-02-13 10:13:20			Predicted by Rfam, accession=RF02751, e-value=8.3e-05.
CEA106S_v1_1051	100142291	CDS	1	1145722	1145949	228	automatic/finished	no	yceK		DUF1375 domain-containing lipoprotein YceK										2023-02-13	no				1		0.188596	0.2281	0.276316	0.307018	0.504386	0.495614	0.25	0.276316	0.276316	0.197368	0.552632	0.447368	0.223684	0.157895	0.25	0.368421	0.407895	0.592105	0.092105	0.25	0.302632	0.355263	0.552632	0.447368	0.423754	8442.48	0.337333	0.253333	0.493333	0.32	0.146667	0.64	0.36	0.173333	0.093333	0.08	5.764137	9.013333
CEA106S_v1_1052	100142292	CDS	-3	1145950	1146324	375	automatic/finished	no	msyB		acidic protein MsyB										2023-02-13	no				2		0.293333	0.1973	0.304	0.205333	0.501333	0.498667	0.16	0.184	0.512	0.144	0.696	0.304	0.456	0.176	0.152	0.216	0.328	0.672	0.264	0.232	0.248	0.256	0.48	0.52	0.457485	14258.735	-0.833065	0.233871	0.443548	0.137097	0.112903	0.491935	0.508065	0.354839	0.048387	0.306452	3.586571	10.975806
CEA106S_v1_1053	100142293	CDS	-2	1146407	1147633	1227	automatic/finished	no	mdtG		efflux pump MdtG										2023-02-13	no				2		0.205379	0.2730	0.251834	0.269764	0.524857	0.475143	0.261614	0.244499	0.305623	0.188264	0.550122	0.449878	0.158924	0.229829	0.207824	0.403423	0.437653	0.562347	0.195599	0.344743	0.242054	0.217604	0.586797	0.413203	0.341774	43865.415	0.723775	0.321078	0.517157	0.313725	0.10049	0.688725	0.311275	0.112745	0.080882	0.031863	10.313133	8.54902
CEA106S_v1_1054	100142294	CDS	-2	1147805	1148725	921	automatic/finished	no	lpxL		lauroyl acyltransferase					2.3.1.241	LAUROYLACYLTRAN-RXN	KDO-LIPASYN-PWY$KDO-NAGLIPASYN-PWY			2023-02-13	no				1		0.235613	0.2508	0.279045	0.234528	0.529859	0.470141	0.234528	0.276873	0.299674	0.188925	0.576547	0.423453	0.257329	0.201954	0.224756	0.315961	0.42671	0.57329	0.214984	0.273616	0.312704	0.198697	0.586319	0.413681	0.490753	35405.435	-0.205229	0.232026	0.434641	0.222222	0.124183	0.611111	0.388889	0.254902	0.163399	0.091503	9.804924	10.098039
CEA106S_v1_1055	100142295	CDS	1	1148950	1150002	1053	automatic/finished	no	trhO		tRNA U34 hydroxylase TrhO										2023-02-13	no				1		0.266857	0.2317	0.265907	0.235518	0.497626	0.502374	0.259259	0.225071	0.347578	0.168091	0.57265	0.42735	0.356125	0.185185	0.19943	0.259259	0.384615	0.615385	0.185185	0.2849	0.250712	0.279202	0.535613	0.464387	0.48522	39779.795	-0.427429	0.262857	0.477143	0.182857	0.125714	0.54	0.46	0.308571	0.162857	0.145714	6.034798	10.308571
CEA106S_v1_1056	100142296	CDS	-1	1150044	1150619	576	automatic/finished	no	yceI		protein YceI										2023-02-13	no				1		0.296875	0.2413	0.232639	0.229167	0.473958	0.526042	0.3125	0.166667	0.369792	0.151042	0.536458	0.463542	0.364583	0.229167	0.145833	0.260417	0.375	0.625	0.213542	0.328125	0.182292	0.276042	0.510417	0.489583	0.548735	20911.61	-0.422513	0.319372	0.539267	0.188482	0.115183	0.492147	0.507853	0.282723	0.141361	0.141361	5.578819	8.413613
CEA106S_v1_1057	100142297	CDS	-1	1150623	1151189	567	automatic/finished	no	yceJ		putative cytochrome b561 YceJ	3 : Putative function from multiple computational evidences									2023-02-13	no				2		0.201058	0.2575	0.253968	0.287478	0.511464	0.488536	0.232804	0.227513	0.322751	0.216931	0.550265	0.449735	0.201058	0.243386	0.195767	0.359788	0.439153	0.560847	0.169312	0.301587	0.243386	0.285714	0.544974	0.455026	0.424546	20735.555	0.515957	0.319149	0.494681	0.260638	0.180851	0.696809	0.303191	0.170213	0.111702	0.058511	8.844261	8.489362
CEA106S_v1_1058	100142298	CDS	-2	1151450	1151563	114	automatic/finished	no	yceO		DUF2770 domain-containing protein YceO										2023-02-13	no				1		0.192982	0.1667	0.210526	0.429825	0.377193	0.622807	0.236842	0.315789	0.131579	0.315789	0.447368	0.552632	0.289474	0.026316	0.131579	0.552632	0.157895	0.842105	0.052632	0.157895	0.368421	0.421053	0.526316	0.473684	0.311348	4718.63	0.964865	0.054054	0.162162	0.405405	0.27027	0.756757	0.243243	0.189189	0.135135	0.054054	8.444252	9.621622
CEA106S_v1_1059	100142299	CDS	-3	1151611	1152729	1119	automatic/finished	no	solA		N-methyl-L-tryptophan oxidase					1.5.3.2	RXN0-301				2023-02-13	no				1		0.242181	0.2645	0.260054	0.233244	0.524576	0.475424	0.217158	0.227882	0.383378	0.171582	0.61126	0.38874	0.321716	0.227882	0.187668	0.262735	0.41555	0.58445	0.187668	0.337802	0.209115	0.265416	0.546917	0.453083	0.465786	40900.405	-0.233871	0.303763	0.52957	0.201613	0.137097	0.577957	0.422043	0.252688	0.120968	0.13172	5.142921	9.430108
CEA106S_v1_1060	100142300	CDS	-3	1152844	1153101	258	automatic/finished	no	bssS		regulator of biofilm formation										2023-02-13	no				2		0.302326	0.2016	0.248062	0.248062	0.449612	0.550388	0.302326	0.197674	0.325581	0.174419	0.523256	0.476744	0.383721	0.186047	0.151163	0.27907	0.337209	0.662791	0.22093	0.22093	0.267442	0.290698	0.488372	0.511628	0.425451	9794.6	-0.497647	0.247059	0.447059	0.223529	0.117647	0.470588	0.529412	0.270588	0.117647	0.152941	4.815331	9.823529
CEA106S_v1_1061	100142301	CDS	-1	1153386	1153631	246	automatic/finished	no	dinI		DNA damage-inducible protein I										2023-02-13	no				2		0.276423	0.2236	0.256098	0.243902	0.479675	0.520325	0.256098	0.182927	0.402439	0.158537	0.585366	0.414634	0.317073	0.268293	0.170732	0.243902	0.439024	0.560976	0.256098	0.219512	0.195122	0.329268	0.414634	0.585366	0.435796	8948.65	-0.3	0.320988	0.518519	0.209877	0.08642	0.518519	0.481481	0.271605	0.111111	0.160494	4.669746	9.45679
CEA106S_v1_1062	100142302	CDS	-3	1153705	1154751	1047	automatic/finished	no	pyrC		dihydroorotase					3.5.2.3	DIHYDROOROT-RXN	PWY-5686			2023-02-13	no				1		0.239733	0.2789	0.252149	0.229226	0.531041	0.468959	0.237822	0.272206	0.352436	0.137536	0.624642	0.375358	0.286533	0.246418	0.166189	0.30086	0.412607	0.587393	0.194842	0.318052	0.237822	0.249284	0.555874	0.444126	0.486835	38825.955	-0.122989	0.281609	0.520115	0.224138	0.117816	0.560345	0.439655	0.252874	0.132184	0.12069	5.774605	10.034483
CEA106S_v1_miscRNA260	100151416	misc_RNA	-1	1154752	1154801	50	automatic/finished	no			PyrC_leader										2023-02-13 10:13:20			Predicted by Rfam, accession=RF02372, e-value=5.1e-07.
CEA106S_v1_1063	100142303	CDS	-3	1154857	1155417	561	automatic/finished	no	yceB		putative lipid-binding lipoprotein YceB	3 : Putative function from multiple computational evidences									2023-02-13	no				1		0.308378	0.2353	0.233512	0.222816	0.468806	0.531194	0.326203	0.224599	0.326203	0.122995	0.550802	0.449198	0.363636	0.208556	0.106952	0.320856	0.315508	0.684492	0.235294	0.272727	0.26738	0.224599	0.540107	0.459893	0.475404	20498.865	-0.141935	0.258065	0.478495	0.241935	0.075269	0.543011	0.456989	0.22043	0.112903	0.107527	6.182198	8.967742
CEA106S_v1_1064	100142304	CDS	-2	1155551	1156198	648	automatic/finished	no	grxB		reduced glutaredoxin 2										2023-02-13	no				1		0.274691	0.2639	0.226852	0.234568	0.490741	0.509259	0.277778	0.25463	0.314815	0.152778	0.569444	0.430556	0.356481	0.199074	0.134259	0.310185	0.333333	0.666667	0.189815	0.337963	0.231481	0.240741	0.569444	0.430556	0.458873	24317.16	-0.253023	0.218605	0.47907	0.251163	0.097674	0.548837	0.451163	0.283721	0.153488	0.130233	7.889259	8.95814
CEA106S_v1_1065	100142305	CDS	-2	1156262	1157470	1209	automatic/finished	no	mdtH		multidrug efflux pump MdtH										2023-02-13	no				1		0.164599	0.2514	0.301902	0.282051	0.55335	0.44665	0.215881	0.255583	0.325062	0.203474	0.580645	0.419355	0.153846	0.210918	0.233251	0.401985	0.444169	0.555831	0.124069	0.287841	0.347395	0.240695	0.635236	0.364764	0.464602	44361.375	0.658209	0.310945	0.452736	0.278607	0.124378	0.71393	0.28607	0.149254	0.099502	0.049751	10.055397	9.161692
CEA106S_v1_1066	100142306	CDS	3	1157706	1158290	585	automatic/finished	no	rimJ		ribosomal-protein-S5-alanine N-acetyltransferase					2.3.1.267	2.3.1.128-RXN				2023-02-13	no				2		0.247863	0.2393	0.254701	0.25812	0.494017	0.505983	0.215385	0.266667	0.312821	0.205128	0.579487	0.420513	0.333333	0.179487	0.225641	0.261538	0.405128	0.594872	0.194872	0.271795	0.225641	0.307692	0.497436	0.502564	0.457435	22686.995	-0.523711	0.247423	0.438144	0.180412	0.185567	0.556701	0.443299	0.28866	0.180412	0.108247	9.205391	10.134021
CEA106S_v1_1067	100142307	CDS	1	1158301	1158948	648	automatic/finished	no	yceH		DUF480 domain-containing protein YceH										2023-02-13	no				2		0.25463	0.2253	0.29321	0.226852	0.518519	0.481481	0.208333	0.273148	0.384259	0.134259	0.657407	0.342593	0.342593	0.199074	0.175926	0.282407	0.375	0.625	0.212963	0.203704	0.319444	0.263889	0.523148	0.476852	0.472707	24176.44	-0.423721	0.265116	0.47907	0.227907	0.069767	0.497674	0.502326	0.288372	0.130233	0.15814	5.002571	10.269767
CEA106S_v1_1068	100142308	CDS	2	1158950	1159873	924	automatic/finished	no	yceM		putative oxidoreductase YceM	3 : Putative function from multiple computational evidences									2023-02-13	no				2		0.21645	0.2489	0.304113	0.230519	0.55303	0.44697	0.214286	0.253247	0.376623	0.155844	0.62987	0.37013	0.262987	0.24026	0.220779	0.275974	0.461039	0.538961	0.172078	0.253247	0.314935	0.25974	0.568182	0.431818	0.434637	33648.11	-0.090228	0.335505	0.530945	0.228013	0.104235	0.560261	0.439739	0.247557	0.140065	0.107492	6.921013	9.384365
CEA106S_v1_1069	100142309	CDS	3	1159983	1161518	1536	automatic/finished	no	murJ		lipid II flippase MurJ										2023-02-13	no				1		0.171224	0.2520	0.285156	0.291667	0.537109	0.462891	0.228516	0.230469	0.322266	0.21875	0.552734	0.447266	0.160156	0.271484	0.148438	0.419922	0.419922	0.580078	0.125	0.253906	0.384766	0.236328	0.638672	0.361328	0.446833	55265.17	0.880235	0.317025	0.497065	0.313112	0.119374	0.714286	0.285714	0.121331	0.086106	0.035225	10.103569	8.340509
CEA106S_v1_1070	100142310	CDS	-1	1161558	1161974	417	automatic/finished	no	flgN		flagellar biosynthesis protein FlgN										2023-02-13	no				2		0.330935	0.2374	0.244604	0.18705	0.482014	0.517986	0.323741	0.330935	0.23741	0.107914	0.568345	0.431655	0.402878	0.179856	0.165468	0.251799	0.345324	0.654676	0.266187	0.201439	0.330935	0.201439	0.532374	0.467626	0.409634	15866.275	-0.802174	0.246377	0.391304	0.210145	0.065217	0.413043	0.586957	0.23913	0.130435	0.108696	6.472191	9.427536
CEA106S_v1_1071	100142311	CDS	-3	1161979	1162272	294	automatic/finished	no	flgM		anti-sigma factor for FliA (sigma(28))										2023-02-13	no				1		0.309524	0.2755	0.251701	0.163265	0.527211	0.472789	0.397959	0.22449	0.316327	0.061224	0.540816	0.459184	0.295918	0.295918	0.183673	0.22449	0.479592	0.520408	0.234694	0.306122	0.255102	0.204082	0.561224	0.438776	0.464107	10340.19	-0.504124	0.371134	0.597938	0.195876	0	0.42268	0.57732	0.237113	0.113402	0.123711	5.301216	8.804124
CEA106S_v1_1072	100142312	CDS	-3	1162348	1163007	660	automatic/finished	no	flgA		flagellar basal body P-ring formation protein FlgA										2023-02-13	no				2		0.25	0.2394	0.281818	0.228788	0.521212	0.478788	0.272727	0.272727	0.345455	0.109091	0.618182	0.381818	0.259091	0.213636	0.209091	0.318182	0.422727	0.577273	0.218182	0.231818	0.290909	0.259091	0.522727	0.477273	0.320218	23518.01	0.054338	0.296804	0.579909	0.278539	0.045662	0.570776	0.429224	0.16895	0.105023	0.063927	10.193504	9.315068
CEA106S_v1_1073	100142313	CDS	2	1163162	1163578	417	automatic/finished	no	flgB		flagellar basal-body rod protein FlgB										2023-02-13	no				1		0.266187	0.2806	0.254197	0.199041	0.534772	0.465228	0.280576	0.309353	0.323741	0.086331	0.633094	0.366906	0.338129	0.244604	0.158273	0.258993	0.402878	0.597122	0.179856	0.28777	0.280576	0.251799	0.568345	0.431655	0.456298	15239.575	-0.468841	0.297101	0.514493	0.188406	0.050725	0.492754	0.507246	0.217391	0.101449	0.115942	5.032692	9.710145
CEA106S_v1_1074	100142314	CDS	2	1163582	1163986	405	automatic/finished	no	flgC		flagellar basal-body rod protein FlgC										2023-02-13	no				2		0.259259	0.2370	0.291358	0.212346	0.528395	0.471605	0.281481	0.207407	0.422222	0.088889	0.62963	0.37037	0.303704	0.274074	0.133333	0.288889	0.407407	0.592593	0.192593	0.22963	0.318519	0.259259	0.548148	0.451852	0.486344	13967.275	0.023134	0.335821	0.641791	0.231343	0.044776	0.589552	0.410448	0.156716	0.074627	0.08209	5.238625	9.514925
CEA106S_v1_1075	100142315	CDS	1	1163998	1164693	696	automatic/finished	no	flgD		flagellar biosynthesis, initiation of hook assembly										2023-02-13	no				2		0.257184	0.2759	0.270115	0.196839	0.545977	0.454023	0.383621	0.189655	0.340517	0.086207	0.530172	0.469828	0.25	0.293103	0.198276	0.258621	0.491379	0.508621	0.137931	0.344828	0.271552	0.24569	0.616379	0.383621	0.469976	23574.03	-0.038095	0.445887	0.662338	0.229437	0.038961	0.489177	0.510823	0.121212	0.038961	0.082251	4.184288	8.623377
CEA106S_v1_1076	100142316	CDS	1	1164718	1165926	1209	automatic/finished	no	flgE		flagellar hook protein FlgE										2023-02-13	no				1		0.271299	0.2639	0.25062	0.214227	0.514475	0.485525	0.362283	0.168734	0.337469	0.131514	0.506203	0.493797	0.312655	0.280397	0.158809	0.248139	0.439206	0.560794	0.138958	0.342432	0.255583	0.263027	0.598015	0.401985	0.513624	42043.325	-0.243035	0.393035	0.659204	0.18408	0.074627	0.504975	0.495025	0.119403	0.047264	0.072139	4.454201	9.19403
CEA106S_v1_1077	100142317	CDS	2	1165946	1166701	756	automatic/finished	no	flgF		flagellar basal-body rod protein FlgF										2023-02-13	no				2		0.222222	0.2659	0.322751	0.189153	0.588624	0.411376	0.27381	0.230159	0.40873	0.087302	0.638889	0.361111	0.238095	0.309524	0.198413	0.253968	0.507937	0.492064	0.154762	0.257937	0.361111	0.22619	0.619048	0.380952	0.426979	25901.01	-0.092032	0.398406	0.63745	0.203187	0.035857	0.561753	0.438247	0.171315	0.075697	0.095618	4.796318	9.577689
CEA106S_v1_1078	100142318	CDS	2	1166873	1167655	783	automatic/finished	no	flgG		flagellar basal-body rod protein FlgG										2023-02-13	no				1		0.263091	0.2733	0.264368	0.199234	0.537676	0.462324	0.295019	0.245211	0.333333	0.126437	0.578544	0.421456	0.318008	0.249042	0.164751	0.268199	0.413793	0.586207	0.176245	0.325671	0.295019	0.203065	0.62069	0.37931	0.487974	27742.715	-0.268077	0.346154	0.573077	0.219231	0.057692	0.503846	0.496154	0.138462	0.057692	0.080769	4.679573	9.276923
CEA106S_v1_1079	100142319	CDS	3	1167708	1168406	699	automatic/finished	no	flgH		flagellar L-ring protein										2023-02-13	no				1		0.227468	0.2675	0.267525	0.237482	0.53505	0.46495	0.296137	0.2103	0.330472	0.16309	0.540773	0.459227	0.270386	0.266094	0.201717	0.261803	0.467811	0.532189	0.11588	0.32618	0.270386	0.287554	0.596567	0.403433	0.467584	24614.435	-0.181897	0.362069	0.62069	0.202586	0.090517	0.547414	0.452586	0.133621	0.073276	0.060345	7.865868	9.331897
CEA106S_v1_1080	100142320	CDS	2	1168418	1169515	1098	automatic/finished	no	flgI		flagellar P-ring protein										2023-02-13	no				2		0.233151	0.2532	0.288707	0.224954	0.541894	0.458106	0.297814	0.254098	0.349727	0.098361	0.603825	0.396175	0.240437	0.240437	0.20765	0.311475	0.448087	0.551913	0.161202	0.265027	0.308743	0.265027	0.57377	0.42623	0.408209	38135.67	0.061096	0.361644	0.613699	0.263014	0.027397	0.542466	0.457534	0.126027	0.068493	0.057534	9.336342	9.221918
CEA106S_v1_1081	100142321	CDS	1	1169515	1170456	942	automatic/finished	no	flgJ		putative peptidoglycan hydrolase FlgJ	3 : Putative function from multiple computational evidences									2023-02-13	no				1		0.271762	0.2654	0.281316	0.181529	0.546709	0.453291	0.27707	0.264331	0.33121	0.127389	0.595541	0.404459	0.33758	0.257962	0.16242	0.242038	0.420382	0.579618	0.200637	0.273885	0.350318	0.175159	0.624204	0.375796	0.479343	34473.78	-0.448882	0.313099	0.501597	0.175719	0.086262	0.527157	0.472843	0.220447	0.118211	0.102236	7.965523	9.345048
CEA106S_v1_1082	100142322	CDS	3	1170522	1172165	1644	automatic/finished	no	flgK		flagellar hook-filament junction protein 1										2023-02-13	no				1		0.264599	0.2451	0.272506	0.217762	0.51764	0.48236	0.319343	0.193431	0.361314	0.125912	0.554745	0.445255	0.328467	0.262774	0.158759	0.25	0.421533	0.578467	0.145985	0.279197	0.297445	0.277372	0.576642	0.423358	0.482122	57985.45	-0.259598	0.372943	0.608775	0.201097	0.065814	0.49543	0.50457	0.162706	0.063985	0.09872	4.454308	9.087751
CEA106S_v1_1083	100142323	CDS	2	1172177	1173130	954	automatic/finished	no	flgL		flagellar hook-filament junction protein 2										2023-02-13	no				1		0.280922	0.2411	0.266247	0.21174	0.507338	0.492662	0.308176	0.201258	0.349057	0.141509	0.550314	0.449686	0.339623	0.267296	0.150943	0.242138	0.418239	0.581761	0.194969	0.254717	0.298742	0.251572	0.553459	0.446541	0.482156	34279.67	-0.39653	0.362776	0.555205	0.182965	0.063091	0.470032	0.529968	0.205047	0.085174	0.119874	4.628838	9.053628
CEA106S_v1_1084	100142324	CDS	-2	1173326	1176511	3186	automatic/finished	no	rne		ribonuclease E					3.1.26.12	3.1.26.12-RXN$RXN0-6478$RXN0-6485$RXN0-6521$RXN0-6522	PWY0-1479			2023-02-13	no				1		0.250471	0.2784	0.278092	0.193032	0.556497	0.443503	0.19774	0.311676	0.411488	0.079096	0.723164	0.276836	0.3258	0.272128	0.172316	0.229755	0.444444	0.555556	0.227872	0.251412	0.250471	0.270245	0.501883	0.498117	0.620043	118192.58	-0.644581	0.263902	0.502356	0.197926	0.061263	0.496701	0.503299	0.31197	0.152686	0.159284	5.472649	10.485391
CEA106S_v1_miscRNA10	100151166	misc_RNA	-1	1176536	1176872	337	automatic/finished	no			rne5										2023-02-13 10:13:20			Predicted by Rfam, accession=RF00040, e-value=4.4e-74.
CEA106S_v1_1085	100142325	CDS	1	1177084	1178043	960	automatic/finished	no	rluC		23S rRNA pseudouridine(955/2504/2580) synthase					5.4.99.24	RXN-11838				2023-02-13	no				2		0.252083	0.2208	0.29375	0.233333	0.514583	0.485417	0.221875	0.28125	0.3625	0.134375	0.64375	0.35625	0.315625	0.196875	0.20625	0.28125	0.403125	0.596875	0.21875	0.184375	0.3125	0.284375	0.496875	0.503125	0.487295	36025.2	-0.460815	0.253918	0.445141	0.238245	0.087774	0.510972	0.489028	0.332288	0.206897	0.125392	9.850105	9.711599
CEA106S_v1_1086	100142326	CDS	-3	1178155	1178778	624	automatic/finished	no	yceF		m(7)GTP pyrophosphatase										2023-02-13	no				2		0.261218	0.2324	0.25641	0.25	0.488782	0.511218	0.235577	0.288462	0.307692	0.168269	0.596154	0.403846	0.307692	0.216346	0.177885	0.298077	0.394231	0.605769	0.240385	0.192308	0.283654	0.283654	0.475962	0.524038	0.409338	23225.83	-0.255072	0.2657	0.449275	0.236715	0.091787	0.536232	0.463768	0.270531	0.140097	0.130435	5.902672	9.492754
CEA106S_v1_miscRNA25	100151181	misc_RNA	1	1178733	1178901	169	automatic/finished	no			SraB										2023-02-13 10:13:20			Predicted by Rfam, accession=RF00077, e-value=3.3e-42.
CEA106S_v1_1087	100142327	CDS	1	1178938	1179459	522	automatic/finished	no	yceD		DUF177 domain-containing protein YceD										2023-02-13	no				2		0.256705	0.2318	0.264368	0.247126	0.496169	0.503831	0.195402	0.235632	0.408046	0.16092	0.643678	0.356322	0.350575	0.229885	0.12069	0.298851	0.350575	0.649425	0.224138	0.229885	0.264368	0.281609	0.494253	0.505747	0.499139	19314.21	-0.192486	0.242775	0.526012	0.242775	0.080925	0.537572	0.462428	0.283237	0.104046	0.179191	4.446617	9.936416
CEA106S_v1_1088	100142328	CDS	-3	1179445	1179636	192	automatic/finished	no			protein of unknown function	5 : Unknown function	u : unknown	1 : Unknown							2023-02-13	no				2		0.208333	0.2396	0.270833	0.28125	0.510417	0.489583	0.234375	0.21875	0.28125	0.265625	0.5	0.5	0.234375	0.234375	0.234375	0.296875	0.46875	0.53125	0.15625	0.265625	0.296875	0.28125	0.5625	0.4375	0.280971	7070.77	0.028571	0.365079	0.52381	0.206349	0.206349	0.587302	0.412698	0.142857	0.111111	0.031746	9.11097	9.761905
CEA106S_v1_1089	100142329	CDS	3	1179795	1180835	1041	automatic/finished	no	plsX		putative phosphate acyltransferase	3 : Putative function from multiple computational evidences				2.3.1.274					2023-02-13	no				2		0.23439	0.2325	0.290106	0.243036	0.522574	0.477426	0.233429	0.259366	0.365994	0.14121	0.62536	0.37464	0.253602	0.233429	0.195965	0.317003	0.429395	0.570605	0.216138	0.204611	0.308357	0.270893	0.512968	0.487032	0.334087	37108.525	0.08526	0.317919	0.523121	0.274566	0.052023	0.583815	0.416185	0.208092	0.118497	0.089595	9.279305	9.00289
CEA106S_v1_1090	100142330	CDS	1	1180903	1181856	954	automatic/finished	no	fabH		3-oxoacyl-[acyl carrier protein] synthase 3					2.3.1.180, 2.3.1.38	2.3.1.180-RXN$ACP-S-ACETYLTRANSFER-RXN$RXN-11474	FASYN-INITIAL-PWY$PWY-4381$PWY-5966$PWY-6519			2023-02-13	no				1		0.215933	0.2516	0.295597	0.236897	0.54717	0.45283	0.254717	0.194969	0.418239	0.132075	0.613208	0.386792	0.251572	0.289308	0.172956	0.286164	0.462264	0.537736	0.141509	0.27044	0.295597	0.292453	0.566038	0.433962	0.538887	33513.76	0.142902	0.375394	0.589905	0.233438	0.082019	0.586751	0.413249	0.214511	0.100946	0.113565	5.078194	9.479495
CEA106S_v1_1091	100142331	CDS	1	1181872	1182801	930	automatic/finished	no	fabD		[acyl-carrier-protein] S-malonyltransferase					2.3.1.39	MALONYL-COA-ACP-TRANSACYL-RXN	FASYN-INITIAL-PWY$PWY-4381			2023-02-13	no				1		0.227957	0.2452	0.306452	0.22043	0.551613	0.448387	0.2	0.216129	0.454839	0.129032	0.670968	0.329032	0.267742	0.316129	0.141935	0.274194	0.458065	0.541936	0.216129	0.203226	0.322581	0.258065	0.525806	0.474194	0.611656	32415.82	0.154369	0.365696	0.585761	0.213592	0.074434	0.634304	0.365696	0.187702	0.084142	0.10356	4.947456	9.728155
CEA106S_v1_1092	100142332	CDS	1	1182814	1183548	735	automatic/finished	no	fabG		3-oxoacyl-[acyl-carrier-protein] reductase FabG					1.1.1.100	3-OXOACYL-ACP-REDUCT-RXN$RXN-10655$RXN-10659$RXN-11476$RXN-11480$RXN-9514$RXN-9518$RXN-9524$RXN-9528$RXN-9532$RXN-9536$RXN-9540$RXN-9556$RXN-9633$RXN0-2142	FASYN-ELONG-PWY$PWY-5971$PWY-5973$PWY-6282$PWY-6519$PWY0-862			2023-02-13	no				1		0.247619	0.2245	0.291156	0.236735	0.515646	0.484354	0.302041	0.155102	0.436735	0.106122	0.591837	0.408163	0.244898	0.24898	0.208163	0.297959	0.457143	0.542857	0.195918	0.269388	0.228571	0.306122	0.497959	0.502041	0.587662	25559.165	0.09959	0.377049	0.561475	0.229508	0.053279	0.594262	0.405738	0.213115	0.110656	0.102459	6.946754	9.709016
CEA106S_v1_1093	100142333	CDS	1	1183759	1183995	237	automatic/finished	no	acpP		acyl carrier protein										2023-02-13	no				2		0.299578	0.2152	0.265823	0.219409	0.481013	0.518987	0.291139	0.151899	0.481013	0.075949	0.632911	0.367089	0.43038	0.202532	0.075949	0.291139	0.278481	0.721519	0.177215	0.291139	0.240506	0.291139	0.531646	0.468354	0.75689	8639.205	-0.346154	0.25641	0.474359	0.24359	0.051282	0.461538	0.538462	0.333333	0.076923	0.25641	3.975899	9.807692
CEA106S_v1_1094	100142334	CDS	1	1184083	1185324	1242	automatic/finished	no	fabF		3-oxoacyl-[acyl carrier protein] synthase 2					2.3.1.179	2.3.1.179-RXN$3-OXOACYL-ACP-SYNTH-BASE-RXN$3-OXOACYL-ACP-SYNTH-RXN	FASYN-ELONG-PWY$FASYN-INITIAL-PWY$PWY-5965$PWY-5966$PWY-5973			2023-02-13	no				1		0.229469	0.2440	0.28905	0.23752	0.533011	0.466989	0.2657	0.181159	0.417874	0.135266	0.599034	0.400966	0.256039	0.263285	0.21256	0.268116	0.475845	0.524155	0.166667	0.28744	0.236715	0.309179	0.524155	0.475845	0.607691	43011.86	0.007264	0.394673	0.583535	0.20339	0.087167	0.595642	0.404358	0.208232	0.106538	0.101695	5.717781	9.307506
CEA106S_v1_1095	100142335	CDS	3	1185444	1186253	810	automatic/finished	no	pabC		aminodeoxychorismate lyase					4.1.3.38	ADCLY-RXN	PWY-6543			2023-02-13	no				2		0.228395	0.2210	0.285185	0.265432	0.506173	0.493827	0.214815	0.255556	0.32963	0.2	0.585185	0.414815	0.281481	0.214815	0.211111	0.292593	0.425926	0.574074	0.188889	0.192593	0.314815	0.303704	0.507407	0.492593	0.362661	29713.89	-0.053903	0.312268	0.509294	0.241636	0.085502	0.561338	0.438662	0.211896	0.111524	0.100372	6.096855	9.840149
CEA106S_v1_1096	100142336	CDS	2	1186256	1187278	1023	automatic/finished	no	mltG		endolytic murein transglycosylase										2023-02-13	no				2		0.26393	0.2326	0.274682	0.228739	0.507331	0.492669	0.28739	0.240469	0.331378	0.140762	0.571848	0.428152	0.319648	0.234604	0.158358	0.28739	0.392962	0.607038	0.184751	0.222874	0.334311	0.258065	0.557185	0.442815	0.47069	38245.915	-0.236176	0.273529	0.464706	0.235294	0.108824	0.558824	0.441176	0.267647	0.158824	0.108824	9.420723	9.167647
CEA106S_v1_1097	100142337	CDS	3	1187268	1187909	642	automatic/finished	no	tmk		hypothetical protein					2.7.4.9	DTMPKI-RXN	P1-PWY$PWY0-166			2023-02-13	no				2		0.235202	0.2539	0.286604	0.224299	0.540498	0.459502	0.238318	0.252336	0.411215	0.098131	0.663551	0.336449	0.294393	0.214953	0.186916	0.303738	0.401869	0.598131	0.172897	0.294393	0.261682	0.271028	0.556075	0.443925	0.498221	23782.26	-0.201878	0.28169	0.488263	0.253521	0.079812	0.530516	0.469484	0.300469	0.14554	0.15493	5.32856	9.807512
CEA106S_v1_1098	100142338	CDS	2	1187906	1188910	1005	automatic/finished	no	holB		DNA polymerase III subunit delta'						DNA-DIRECTED-DNA-POLYMERASE-RXN				2023-02-13	no				2		0.219901	0.2677	0.272637	0.239801	0.540299	0.459701	0.164179	0.316418	0.340299	0.179104	0.656716	0.343284	0.274627	0.262687	0.18806	0.274627	0.450746	0.549254	0.220896	0.223881	0.289552	0.265672	0.513433	0.486567	0.406949	36965.185	-0.057186	0.305389	0.488024	0.245509	0.113772	0.601796	0.398204	0.227545	0.131737	0.095808	6.587227	9.664671
CEA106S_v1_1099	100142339	CDS	3	1188921	1189718	798	automatic/finished	no	ycfH		putative metal-dependent hydrolase YcfH	3 : Putative function from multiple computational evidences									2023-02-13	no				2		0.235589	0.2444	0.264411	0.255639	0.508772	0.491228	0.165414	0.263158	0.409774	0.161654	0.672932	0.327068	0.330827	0.214286	0.154135	0.300752	0.368421	0.631579	0.210526	0.255639	0.229323	0.304511	0.484962	0.515038	0.491269	29807.68	-0.211698	0.25283	0.509434	0.249057	0.116981	0.543396	0.456604	0.313208	0.150943	0.162264	5.192268	10.05283
CEA106S_v1_1100	100142340	CDS	3	1190013	1191446	1434	automatic/finished	no	ptsG		glucose-specific PTS enzyme IIBC component					2.7.1.199	TRANS-RXN-157				2023-02-13	no				1		0.200139	0.2601	0.266388	0.273361	0.526499	0.473501	0.253138	0.202929	0.376569	0.167364	0.579498	0.420502	0.209205	0.26569	0.158996	0.366109	0.424686	0.575314	0.138075	0.311715	0.263598	0.286611	0.575314	0.424686	0.690031	50674.38	0.618239	0.339623	0.534591	0.268344	0.129979	0.696017	0.303983	0.150943	0.090147	0.060797	8.770454	8.687631
CEA106S_v1_1101	100142341	CDS	-2	1191506	1193695	2190	automatic/finished	no	fhuE		ferric coprogen/ferric rhodotorulic acid outer membrane transporter										2023-02-13	no				2		0.267123	0.2521	0.247945	0.232877	0.5	0.5	0.30411	0.190411	0.328767	0.176712	0.519178	0.480822	0.331507	0.241096	0.194521	0.232877	0.435616	0.564384	0.165753	0.324658	0.220548	0.289041	0.545205	0.454795	0.486061	81229.57	-0.521674	0.329218	0.567901	0.163237	0.128944	0.506173	0.493827	0.20439	0.089163	0.115226	4.751671	9.743484
CEA106S_v1_1102	100142342	CDS	2	1194029	1194388	360	automatic/finished	no	hinT		purine nucleoside phosphoramidase						RXN0-4121				2023-02-13	no				1		0.261111	0.2500	0.255556	0.233333	0.505556	0.494444	0.283333	0.283333	0.341667	0.091667	0.625	0.375	0.316667	0.216667	0.141667	0.325	0.358333	0.641667	0.183333	0.25	0.283333	0.283333	0.533333	0.466667	0.503143	13208.71	-0.042857	0.243697	0.445378	0.277311	0.10084	0.571429	0.428571	0.268908	0.142857	0.12605	5.738289	9.613445
CEA106S_v1_1103	100142343	CDS	1	1194391	1194768	378	automatic/finished	no	ycfL		DUF1425 domain-containing protein YcfL										2023-02-13	no				2		0.227513	0.2328	0.261905	0.277778	0.494709	0.505291	0.206349	0.253968	0.293651	0.246032	0.547619	0.452381	0.261905	0.261905	0.166667	0.309524	0.428571	0.571429	0.214286	0.18254	0.325397	0.277778	0.507937	0.492064	0.343903	13980.6	0.024	0.296	0.488	0.256	0.136	0.584	0.416	0.216	0.128	0.088	7.138161	9.264
CEA106S_v1_1104	100142344	CDS	2	1194782	1195423	642	automatic/finished	no	lpoB		outer membrane lipoprotein - activator of MrcB activity										2023-02-13	no				1		0.241433	0.2788	0.285047	0.194704	0.563863	0.436137	0.257009	0.28972	0.345794	0.107477	0.635514	0.364486	0.280374	0.308411	0.158879	0.252336	0.46729	0.53271	0.186916	0.238318	0.350467	0.224299	0.588785	0.411215	0.452442	22514.68	-0.214554	0.338028	0.58216	0.201878	0.056338	0.57277	0.42723	0.15493	0.084507	0.070423	6.470482	9.549296
CEA106S_v1_1105	100142345	CDS	3	1195404	1196228	825	automatic/finished	no	thiK		thiamine kinase					2.7.1.89	THIKIN-RXN	PWY-6896			2023-02-13	no				2		0.227879	0.2533	0.28	0.238788	0.533333	0.466667	0.174545	0.349091	0.265455	0.210909	0.614545	0.385455	0.298182	0.2	0.221818	0.28	0.421818	0.578182	0.210909	0.210909	0.352727	0.225455	0.563636	0.436364	0.329189	32364.095	-0.436496	0.208029	0.412409	0.226277	0.160584	0.569343	0.430657	0.251825	0.160584	0.091241	9.820305	9.70438
CEA106S_v1_1106	100142346	CDS	1	1196239	1197264	1026	automatic/finished	no	nagZ		beta-N-acetylhexosaminidase					3.2.1.52	3.2.1.52-RXN$RXN0-5226				2023-02-13	no				2		0.234893	0.2300	0.29922	0.235867	0.52924	0.47076	0.207602	0.248538	0.394737	0.149123	0.643275	0.356725	0.292398	0.22807	0.207602	0.27193	0.435673	0.564327	0.204678	0.21345	0.295322	0.28655	0.508772	0.491228	0.493212	37561.2	-0.28651	0.304985	0.495601	0.202346	0.099707	0.554252	0.445748	0.28739	0.14956	0.13783	5.867638	9.709677
CEA106S_v1_1107	100142347	CDS	2	1197287	1197829	543	automatic/finished	no	ycfP		UPF0227 protein YcfP										2023-02-13	no				1		0.274401	0.2173	0.248619	0.259668	0.46593	0.53407	0.276243	0.248619	0.276243	0.198895	0.524862	0.475138	0.40884	0.127072	0.171271	0.292818	0.298343	0.701657	0.138122	0.276243	0.298343	0.287293	0.574586	0.425414	0.437902	21225.385	-0.591111	0.177778	0.4	0.227778	0.144444	0.488889	0.511111	0.327778	0.177778	0.15	6.145027	9.8
CEA106S_v1_1108	100142348	CDS	2	1198229	1199533	1305	automatic/finished	no	ndh		NADH:quinone oxidoreductase II					1.6.5.9	R170-RXN$RXN0-5244$RXN0-5248$RXN0-5330				2023-02-13	no				1		0.249808	0.2513	0.278161	0.22069	0.529502	0.470498	0.278161	0.257471	0.342529	0.121839	0.6	0.4	0.305747	0.218391	0.177011	0.298851	0.395402	0.604598	0.165517	0.278161	0.314943	0.241379	0.593103	0.406897	0.554291	47338.645	-0.124194	0.301843	0.497696	0.241935	0.096774	0.56682	0.43318	0.241935	0.147465	0.09447	8.96357	9.382488
CEA106S_v1_1109	100142349	CDS	1	1199743	1200282	540	automatic/finished	no	ycfJ		PF05433 family protein YcfJ										2023-02-13	no				2		0.248148	0.2241	0.312963	0.214815	0.537037	0.462963	0.266667	0.222222	0.411111	0.1	0.633333	0.366667	0.311111	0.216667	0.222222	0.25	0.438889	0.561111	0.166667	0.233333	0.305556	0.294444	0.538889	0.461111	0.48567	18887.51	-0.307263	0.351955	0.592179	0.223464	0.055866	0.547486	0.452514	0.206704	0.122905	0.083799	9.300133	9.776536
CEA106S_v1_1110	100142350	CDS	-2	1200344	1201039	696	automatic/finished	no	comR		DNA-binding transcriptional repressor ComR										2023-02-13	no				1		0.268678	0.2557	0.24569	0.229885	0.501437	0.498563	0.267241	0.202586	0.327586	0.202586	0.530172	0.469828	0.314655	0.258621	0.172414	0.25431	0.431034	0.568966	0.224138	0.306034	0.237069	0.232759	0.543103	0.456897	0.450991	25757.36	-0.261039	0.337662	0.506494	0.17316	0.116883	0.532468	0.467532	0.251082	0.134199	0.116883	6.580284	9.718615
CEA106S_v1_1111	100142351	CDS	2	1201217	1201474	258	automatic/finished	no	bhsA		DUF1471 domain-containing multiple stress resistance outer membrane protein BhsA										2023-02-13	no				1		0.310078	0.2326	0.24031	0.217054	0.472868	0.527132	0.337209	0.162791	0.360465	0.139535	0.523256	0.476744	0.27907	0.325581	0.127907	0.267442	0.453488	0.546512	0.313953	0.209302	0.232558	0.244186	0.44186	0.55814	0.463417	8814.66	0.029412	0.423529	0.576471	0.2	0.058824	0.529412	0.470588	0.164706	0.094118	0.070588	8.308815	8.517647
CEA106S_v1_1112	100142352	CDS	-2	1201556	1202515	960	automatic/finished	no	ldtC		L,D-transpeptidase LdtC						RXN0-5402				2023-02-13	no				2		0.241667	0.2688	0.264583	0.225	0.533333	0.466667	0.2625	0.271875	0.346875	0.11875	0.61875	0.38125	0.2625	0.284375	0.1625	0.290625	0.446875	0.553125	0.2	0.25	0.284375	0.265625	0.534375	0.465625	0.481702	34487.3	-0.074922	0.297806	0.573668	0.238245	0.087774	0.595611	0.404389	0.200627	0.115987	0.084639	8.893288	9.448276
CEA106S_v1_1113	100142353	CDS	-3	1202662	1206156	3495	automatic/finished	no	mfd		transcription-repair coupling factor										2023-02-13	no				1		0.234907	0.2621	0.283834	0.21917	0.545923	0.454077	0.220601	0.311588	0.351073	0.116738	0.662661	0.337339	0.313305	0.213734	0.173391	0.299571	0.387124	0.612876	0.170815	0.260944	0.327039	0.241202	0.587983	0.412017	0.502576	131840.095	-0.287371	0.249141	0.447595	0.233677	0.102234	0.541237	0.458763	0.286082	0.145189	0.140893	5.706245	9.787801
CEA106S_v1_1114	100142354	CDS	-2	1206236	1207309	1074	automatic/finished	no	ycfT		inner membrane protein YcfT										2023-02-13	no				1		0.193669	0.2486	0.24581	0.311918	0.494413	0.505587	0.251397	0.24581	0.23743	0.265363	0.48324	0.51676	0.195531	0.21229	0.181564	0.410615	0.393855	0.606145	0.134078	0.28771	0.318436	0.259777	0.606145	0.393855	0.429507	40845.1	0.719608	0.266106	0.453782	0.322129	0.168067	0.67507	0.32493	0.123249	0.086835	0.036415	9.456291	8.602241
CEA106S_v1_1115	100142355	CDS	2	1207571	1208770	1200	automatic/finished	no	lolC		lipoprotein release complex - inner membrane subunit										2023-02-13	no				2		0.216667	0.2592	0.2825	0.241667	0.541667	0.458333	0.2475	0.28	0.355	0.1175	0.635	0.365	0.2325	0.225	0.1775	0.365	0.4025	0.5975	0.17	0.2725	0.315	0.2425	0.5875	0.4125	0.448351	43261.92	0.319048	0.283208	0.501253	0.290727	0.062657	0.639098	0.360902	0.160401	0.080201	0.080201	6.059685	9.305764
CEA106S_v1_1116	100142356	CDS	3	1208763	1209464	702	automatic/finished	no	lolD		lipoprotein release complex - ATP binding subunit										2023-02-13	no				1		0.229345	0.2550	0.296296	0.219373	0.551282	0.448718	0.25641	0.299145	0.333333	0.111111	0.632479	0.367521	0.299145	0.188034	0.200855	0.311966	0.388889	0.611111	0.132479	0.277778	0.354701	0.235043	0.632479	0.367521	0.557797	25437.2	-0.182403	0.291845	0.484979	0.244635	0.06867	0.536481	0.463519	0.248927	0.141631	0.107296	8.067741	9.201717
CEA106S_v1_1117	100142357	CDS	2	1209470	1210708	1239	automatic/finished	no	lolE		lipoprotein release complex - inner membrane subunit										2023-02-13	no				2		0.216303	0.2260	0.292171	0.265537	0.51816	0.48184	0.261501	0.22276	0.348668	0.16707	0.571429	0.428571	0.244552	0.181598	0.200969	0.372881	0.382567	0.617433	0.142857	0.273608	0.326877	0.256659	0.600484	0.399516	0.452147	45139.985	0.404126	0.276699	0.490291	0.308252	0.101942	0.643204	0.356796	0.177184	0.101942	0.075243	8.928215	8.832524
CEA106S_v1_1118	100142358	CDS	3	1210737	1211648	912	automatic/finished	no	nagK		N-acetyl-D-glucosamine kinase					2.7.1.59	N-ACETYLGLUCOSAMINE-KINASE-RXN	PWY-6517$PWY0-1309			2023-02-13	no				2		0.205044	0.2346	0.292763	0.267544	0.527412	0.472588	0.184211	0.259868	0.391447	0.164474	0.651316	0.348684	0.269737	0.203947	0.240132	0.286184	0.444079	0.555921	0.161184	0.240132	0.246711	0.351974	0.486842	0.513158	0.466098	33041.39	-0.070627	0.310231	0.524752	0.224422	0.115512	0.630363	0.369637	0.237624	0.115512	0.122112	5.245567	9.940594
CEA106S_v1_1119	100142359	CDS	3	1211664	1212503	840	automatic/finished	no	cobB		protein-lysine deacetylase/desuccinylase/lipoamidase					2.3.1.286					2023-02-13	no				2		0.239286	0.2286	0.290476	0.241667	0.519048	0.480952	0.196429	0.296429	0.367857	0.139286	0.664286	0.335714	0.303571	0.203571	0.207143	0.285714	0.410714	0.589286	0.217857	0.185714	0.296429	0.3	0.482143	0.517857	0.449512	31404.79	-0.335125	0.258065	0.46595	0.215054	0.11828	0.555556	0.444444	0.293907	0.172043	0.121864	8.384438	9.985663
CEA106S_v1_1120	100142360	CDS	-2	1212623	1213411	789	automatic/finished	no	ycfZ		putative inner membrane protein	3 : Putative function from multiple computational evidences									2023-02-13	no				2		0.285171	0.2193	0.206591	0.288973	0.425856	0.574144	0.326996	0.220532	0.258555	0.193916	0.479087	0.520913	0.250951	0.262357	0.136882	0.34981	0.39924	0.60076	0.277567	0.174905	0.224335	0.323194	0.39924	0.60076	0.300391	28863.765	0.372901	0.305344	0.473282	0.278626	0.118321	0.618321	0.381679	0.156489	0.09542	0.061069	8.823647	8.496183
CEA106S_v1_1121	100142361	CDS	-3	1213408	1213869	462	automatic/finished	no	ymfA		putative inner membrane protein YmfA	3 : Putative function from multiple computational evidences									2023-02-13	no				2		0.248918	0.2143	0.220779	0.316017	0.435065	0.564935	0.311688	0.168831	0.285714	0.233766	0.454545	0.545455	0.279221	0.181818	0.207792	0.331169	0.38961	0.61039	0.155844	0.292208	0.168831	0.383117	0.461039	0.538961	0.402714	17415.28	-0.064052	0.261438	0.503268	0.235294	0.183007	0.562092	0.437908	0.228758	0.143791	0.084967	9.344994	8.437908
CEA106S_v1_1122	100142362	CDS	-3	1213927	1214973	1047	automatic/finished	no	potD		spermidine preferential ABC transporter periplasmic binding protein					7.6.2.11					2023-02-13	no				1		0.286533	0.2455	0.262655	0.205349	0.508118	0.491882	0.312321	0.186246	0.346705	0.154728	0.532951	0.467049	0.372493	0.246418	0.137536	0.243553	0.383954	0.616046	0.174785	0.303725	0.303725	0.217765	0.60745	0.39255	0.619131	38865.495	-0.445402	0.275862	0.525862	0.186782	0.117816	0.560345	0.439655	0.241379	0.114943	0.126437	5.243324	9.41954
CEA106S_v1_1123	100142363	CDS	-1	1214970	1215764	795	automatic/finished	no	potC		spermidine preferential ABC transporter membrane subunit PotC					7.6.2.11					2023-02-13	no				2		0.203774	0.2264	0.274214	0.295597	0.500629	0.499371	0.283019	0.222642	0.290566	0.203774	0.513208	0.486792	0.169811	0.230189	0.154717	0.445283	0.384906	0.615094	0.158491	0.226415	0.377358	0.237736	0.603774	0.396226	0.499489	29109.755	0.867424	0.295455	0.488636	0.325758	0.125	0.67803	0.32197	0.128788	0.083333	0.045455	9.678246	8.318182
CEA106S_v1_1124	100142364	CDS	-3	1215931	1217049	1119	automatic/finished	no	intE		Prophage integrase IntE										2023-02-13	no				2		0.331546	0.2189	0.234138	0.215371	0.453083	0.546917	0.316354	0.246649	0.30563	0.131367	0.552279	0.447721	0.335121	0.227882	0.201072	0.235925	0.428954	0.571046	0.343164	0.182306	0.19571	0.27882	0.378016	0.621984	0.368564	42705.475	-0.690591	0.260753	0.459677	0.19086	0.107527	0.494624	0.505376	0.327957	0.209677	0.11828	9.845833	9.766129
CEA106S_v1_1125	100142365	CDS	-2	1217018	1217287	270	automatic/finished	no			Excisionase										2023-02-13	no				2		0.32963	0.2222	0.248148	0.2	0.47037	0.52963	0.333333	0.266667	0.3	0.1	0.566667	0.433333	0.322222	0.211111	0.2	0.266667	0.411111	0.588889	0.333333	0.188889	0.244444	0.233333	0.433333	0.566667	0.331082	10184.41	-0.496629	0.247191	0.438202	0.235955	0.11236	0.516854	0.483146	0.314607	0.191011	0.123596	9.347343	9.191011
CEA106S_v1_1126	100142366	CDS	-1	1217349	1219820	2472	automatic/finished	no			exodeoxyribonuclease VIII					3.1.11.-					2023-02-13	no				2		0.30178	0.2379	0.250809	0.209547	0.488673	0.511327	0.274272	0.20267	0.387136	0.135922	0.589806	0.410194	0.382282	0.239078	0.157767	0.220874	0.396845	0.603155	0.248786	0.271845	0.207524	0.271845	0.479369	0.520631	0.492653	92381.24	-0.68712	0.27582	0.515188	0.167679	0.09599	0.486027	0.513973	0.307412	0.131227	0.176185	4.741631	9.985419
CEA106S_v1_1127	100142367	CDS	-2	1219901	1220104	204	automatic/finished	no	ydfD		Qin prophage; lysis protein										2023-02-13	no				2		0.303922	0.2108	0.230392	0.254902	0.441176	0.558824	0.308824	0.191176	0.382353	0.117647	0.573529	0.426471	0.308824	0.279412	0.102941	0.308824	0.382353	0.617647	0.294118	0.161765	0.205882	0.338235	0.367647	0.632353	0.454994	7193.98	0.150746	0.298507	0.61194	0.253731	0.074627	0.58209	0.41791	0.19403	0.089552	0.104478	5.009834	9.880597
CEA106S_v1_1128	100142368	CDS	-3	1220101	1220289	189	automatic/finished	no	dicB		Qin prophage; cell division inhibition protein DicB										2023-02-13	no				2		0.343915	0.1746	0.201058	0.280423	0.375661	0.624339	0.365079	0.190476	0.238095	0.206349	0.428571	0.571429	0.301587	0.174603	0.206349	0.31746	0.380952	0.619048	0.365079	0.15873	0.15873	0.31746	0.31746	0.68254	0.298794	7100.045	-0.180645	0.241935	0.435484	0.258065	0.064516	0.516129	0.483871	0.258065	0.145161	0.112903	7.94384	9.822581
CEA106S_v1_miscRNA163	100151319	misc_RNA	-1	1220464	1220515	52	automatic/finished	no			DicF										2023-02-13 10:13:20			Predicted by Rfam, accession=RF00039, e-value=2.8e-13.
CEA106S_v1_1129	100142369	CDS	2	1220852	1221127	276	automatic/finished	no			protein of unknown function	5 : Unknown function	u : unknown	1 : Unknown							2023-02-13	no				2		0.322464	0.1739	0.177536	0.326087	0.351449	0.648551	0.347826	0.206522	0.271739	0.173913	0.478261	0.521739	0.413043	0.184783	0.076087	0.326087	0.26087	0.73913	0.206522	0.130435	0.184783	0.478261	0.315217	0.684783	0.349533	10323.17	-0.307692	0.21978	0.472527	0.263736	0.098901	0.428571	0.571429	0.263736	0.131868	0.131868	5.410271	8.56044
CEA106S_v1_1130	100142370	CDS	-1	1221105	1221425	321	automatic/finished	no			Phage protein										2023-02-13	no				2		0.345794	0.1776	0.199377	0.277259	0.376947	0.623053	0.336449	0.17757	0.28972	0.196262	0.46729	0.53271	0.401869	0.158879	0.102804	0.336449	0.261682	0.738318	0.299065	0.196262	0.205607	0.299065	0.401869	0.598131	0.431032	12303.645	-0.383019	0.207547	0.386792	0.216981	0.113208	0.481132	0.518868	0.311321	0.141509	0.169811	4.969673	8.698113
CEA106S_v1_1131	100142371	CDS	-3	1221448	1221666	219	automatic/finished	no	ydfC		Qin prophage; uncharacterized protein YdfC										2023-02-13	no				2		0.328767	0.2283	0.246575	0.196347	0.474886	0.525114	0.315068	0.232877	0.342466	0.109589	0.575342	0.424658	0.424658	0.260274	0.09589	0.219178	0.356164	0.643836	0.246575	0.191781	0.30137	0.260274	0.493151	0.506849	0.527471	8354.175	-0.65	0.236111	0.402778	0.180556	0.097222	0.5	0.5	0.319444	0.152778	0.166667	5.235847	10.027778
CEA106S_v1_1132	100142372	CDS	-1	1221696	1221824	129	automatic/finished	no	ydfB		Qin prophage; uncharacterized protein YdfB										2023-02-13	no				2		0.325581	0.2171	0.232558	0.224806	0.449612	0.550388	0.255814	0.093023	0.418605	0.232558	0.511628	0.488372	0.418605	0.209302	0.139535	0.232558	0.348837	0.651163	0.302326	0.348837	0.139535	0.209302	0.488372	0.511628	0.586796	4714.945	-0.614286	0.333333	0.428571	0.095238	0.142857	0.47619	0.52381	0.309524	0.071429	0.238095	4.04287	9.333333
CEA106S_v1_1133	100142373	CDS	-3	1221826	1221981	156	automatic/finished	no	ydfA		Qin prophage; DUF1391 domain-containing protein YdfA										2023-02-13	no				1		0.307692	0.2372	0.25641	0.198718	0.49359	0.50641	0.384615	0.134615	0.307692	0.173077	0.442308	0.557692	0.346154	0.230769	0.211538	0.211538	0.442308	0.557692	0.192308	0.346154	0.25	0.211538	0.596154	0.403846	0.506992	5806.18	-0.882353	0.333333	0.529412	0.117647	0.117647	0.431373	0.568627	0.254902	0.117647	0.137255	5.150291	10.372549
CEA106S_v1_1134	100142374	CDS	-2	1222235	1222696	462	automatic/finished	no			Helix-turn-helix domain-containing protein										2023-02-13	no				2		0.357143	0.2013	0.235931	0.205628	0.437229	0.562771	0.311688	0.207792	0.331169	0.149351	0.538961	0.461039	0.415584	0.201299	0.11039	0.272727	0.311688	0.688312	0.344156	0.194805	0.266234	0.194805	0.461039	0.538961	0.371627	17429.32	-0.57451	0.228758	0.418301	0.222222	0.071895	0.48366	0.51634	0.313725	0.163399	0.150327	8.702843	9
CEA106S_v1_1135	100142375	CDS	1	1222804	1223079	276	automatic/finished	no			Helix-turn-helix domain-containing protein										2023-02-13	no				2		0.315217	0.2065	0.231884	0.246377	0.438406	0.561594	0.271739	0.23913	0.315217	0.173913	0.554348	0.445652	0.358696	0.217391	0.152174	0.271739	0.369565	0.630435	0.315217	0.163043	0.228261	0.293478	0.391304	0.608696	0.303288	10270.23	-0.551648	0.230769	0.483516	0.21978	0.120879	0.505495	0.494505	0.274725	0.153846	0.120879	6.466743	9.648352
CEA106S_v1_1136	100142376	CDS	2	1223063	1223488	426	automatic/finished	no			Rha family transcriptional regulator										2023-02-13	no				2		0.248826	0.2254	0.300469	0.225352	0.525822	0.474178	0.260563	0.239437	0.387324	0.112676	0.626761	0.373239	0.302817	0.239437	0.169014	0.288732	0.408451	0.591549	0.183099	0.197183	0.34507	0.274648	0.542254	0.457746	0.469693	16005.84	-0.308511	0.241135	0.475177	0.198582	0.120567	0.567376	0.432624	0.312057	0.177305	0.134752	7.212288	10.304965
CEA106S_v1_1137	100142377	CDS	1	1223560	1224600	1041	automatic/finished	no			DNA replication protein DnaT										2023-02-13	no				2		0.272815	0.2296	0.307397	0.190202	0.536984	0.463016	0.227666	0.236311	0.394813	0.14121	0.631124	0.368876	0.314121	0.253602	0.21902	0.213256	0.472622	0.527378	0.276657	0.198847	0.308357	0.216138	0.507205	0.492795	0.375121	38632.545	-0.693353	0.303468	0.534682	0.16763	0.098266	0.485549	0.514451	0.317919	0.16185	0.156069	5.665657	10.095376
CEA106S_v1_1138	100142378	CDS	2	1224632	1225054	423	automatic/finished	no			Replication protein										2023-02-13	no				2		0.22695	0.2388	0.338061	0.196217	0.576832	0.423168	0.198582	0.312057	0.333333	0.156028	0.64539	0.35461	0.29078	0.22695	0.262411	0.219858	0.489362	0.510638	0.191489	0.177305	0.41844	0.212766	0.595745	0.404255	0.363136	16153.935	-0.73	0.257143	0.45	0.171429	0.107143	0.542857	0.457143	0.307143	0.178571	0.128571	9.38868	10.442857
CEA106S_v1_1139	100142379	CDS	1	1225087	1225839	753	automatic/finished	no			DUF1627 domain-containing protein										2023-02-13	no				2		0.286853	0.2311	0.280212	0.201859	0.511288	0.488712	0.262948	0.243028	0.378486	0.115538	0.621514	0.378486	0.310757	0.294821	0.14741	0.247012	0.442231	0.557769	0.286853	0.155378	0.314741	0.243028	0.47012	0.52988	0.462115	27558.245	-0.3692	0.32	0.516	0.204	0.06	0.496	0.504	0.28	0.136	0.144	5.436333	9.628
CEA106S_v1_1140	100142380	CDS	2	1226156	1226446	291	automatic/finished	no			DUF4406 domain-containing protein										2023-02-13	no				1		0.264605	0.1959	0.323024	0.216495	0.5189	0.4811	0.237113	0.237113	0.391753	0.134021	0.628866	0.371134	0.340206	0.206186	0.164948	0.28866	0.371134	0.628866	0.216495	0.14433	0.412371	0.226804	0.556701	0.443299	0.478359	10817.125	-0.172917	0.260417	0.4375	0.208333	0.125	0.604167	0.395833	0.28125	0.15625	0.125	6.461296	10.458333
CEA106S_v1_1141	100142381	CDS	1	1226824	1227246	423	automatic/finished	no			Prophage protein										2023-02-13	no				2		0.34279	0.2033	0.245863	0.208038	0.449173	0.550827	0.276596	0.191489	0.347518	0.184397	0.539007	0.460993	0.368794	0.241135	0.134752	0.255319	0.375887	0.624113	0.382979	0.177305	0.255319	0.184397	0.432624	0.567376	0.414791	15929.785	-0.532143	0.228571	0.457143	0.2	0.092857	0.542857	0.457143	0.3	0.157143	0.142857	6.943016	9.842857
CEA106S_v1_miscRNA86	100151242	misc_RNA	1	1227727	1227902	176	automatic/finished	no			sok										2023-02-13 10:13:20			Predicted by Rfam, accession=RF01794, e-value=5.1e-25.
CEA106S_v1_1142	100142382	CDS	2	1228091	1228207	117	automatic/finished	no			Transcriptional regulator										2023-02-13	no				2		0.247863	0.2137	0.222222	0.316239	0.435897	0.564103	0.230769	0.205128	0.358974	0.205128	0.564103	0.435897	0.230769	0.205128	0.128205	0.435897	0.333333	0.666667	0.282051	0.230769	0.179487	0.307692	0.410256	0.589744	0.244062	4129.725	0.747368	0.236842	0.5	0.342105	0.105263	0.684211	0.315789	0.184211	0.105263	0.078947	8.588982	8.210526
CEA106S_v1_1143	100142383	CDS	3	1228272	1228445	174	automatic/finished	no			protein of unknown function	5 : Unknown function	u : unknown	1 : Unknown							2023-02-13	no				2		0.287356	0.1379	0.258621	0.316092	0.396552	0.603448	0.224138	0.12069	0.448276	0.206897	0.568966	0.431034	0.344828	0.12069	0.155172	0.37931	0.275862	0.724138	0.293103	0.172414	0.172414	0.362069	0.344828	0.655172	0.39329	6573.3	0.101754	0.192982	0.403509	0.315789	0.122807	0.578947	0.421053	0.333333	0.122807	0.210526	4.514015	10.052632
CEA106S_v1_1144	100142384	CDS	2	1228505	1228777	273	automatic/finished	no			Prophage protein										2023-02-13	no				2		0.252747	0.2857	0.216117	0.245421	0.501832	0.498169	0.21978	0.307692	0.197802	0.274725	0.505495	0.494506	0.362637	0.208791	0.252747	0.175824	0.461538	0.538462	0.175824	0.340659	0.197802	0.285714	0.538462	0.461538	0.480056	11419.475	-1.22	0.2	0.344444	0.1	0.266667	0.466667	0.533333	0.355556	0.255556	0.1	10.153023	10.866667
CEA106S_v1_1145	100142385	CDS	3	1228779	1229825	1047	automatic/finished	no	ydfU		Qin prophage; protein YdfU										2023-02-13	no				1		0.224451	0.2693	0.281757	0.224451	0.551098	0.448902	0.180516	0.326648	0.332378	0.160458	0.659026	0.340974	0.30086	0.232092	0.200573	0.266476	0.432665	0.567335	0.191977	0.249284	0.312321	0.246418	0.561605	0.438395	0.459059	39196.275	-0.421552	0.261494	0.488506	0.218391	0.117816	0.531609	0.468391	0.29023	0.175287	0.114943	7.848244	9.744253
CEA106S_v1_1147	100142387	CDS	3	1229838	1230197	360	automatic/finished	no			Crossover junction endodeoxyribonuclease rusA					3.1.22.4	3.1.22.4-RXN				2023-02-13	no				2		0.238889	0.2139	0.308333	0.238889	0.522222	0.477778	0.25	0.3	0.325	0.125	0.625	0.375	0.291667	0.175	0.225	0.308333	0.4	0.6	0.175	0.166667	0.375	0.283333	0.541667	0.458333	0.380499	13627.34	-0.330252	0.210084	0.436975	0.285714	0.07563	0.546218	0.453782	0.310924	0.184874	0.12605	9.840599	9.512605
CEA106S_v1_1148	100142388	CDS	2	1230206	1230757	552	automatic/finished	no			Late gene regulator										2023-02-13	no				2		0.297101	0.1667	0.293478	0.242754	0.460145	0.539855	0.320652	0.184783	0.298913	0.195652	0.483696	0.516304	0.293478	0.163043	0.244565	0.298913	0.407609	0.592391	0.277174	0.152174	0.336957	0.233696	0.48913	0.51087	0.294455	21209.92	-0.419672	0.251366	0.415301	0.218579	0.103825	0.530055	0.469945	0.295082	0.185792	0.10929	9.872536	9.901639
CEA106S_v1_1149	100142389	CDS	1	1230982	1231179	198	automatic/finished	no			protein of unknown function	5 : Unknown function	u : unknown	1 : Unknown							2023-02-13	no				2		0.272727	0.2323	0.272727	0.222222	0.505051	0.49495	0.257576	0.272727	0.30303	0.166667	0.575758	0.424242	0.30303	0.212121	0.181818	0.30303	0.393939	0.606061	0.257576	0.212121	0.333333	0.19697	0.545455	0.454545	0.381457	7440.31	-0.166154	0.276923	0.446154	0.230769	0.076923	0.538462	0.461538	0.2	0.092308	0.107692	5.14933	10.707692
CEA106S_v1_1150	100142390	CDS	1	1231330	1232379	1050	automatic/finished	no			Methyltransferase					2.1.1.-					2023-02-13	no				2		0.250476	0.2229	0.305714	0.220952	0.528571	0.471429	0.24	0.268571	0.314286	0.177143	0.582857	0.417143	0.34	0.2	0.202857	0.257143	0.402857	0.597143	0.171429	0.2	0.4	0.228571	0.6	0.4	0.443864	40143.32	-0.455301	0.26361	0.446991	0.191977	0.143266	0.538682	0.461318	0.272206	0.154728	0.117479	8.394478	9.618911
CEA106S_v1_tRNA15	100150710	tRNA	1	1232429	1232504	76	automatic/finished	no			Met tRNA		n : RNA								2023-02-13 10:11:59			tRNA Met anticodon CAT, Cove score 88.46
CEA106S_v1_tRNA16	100150711	tRNA	1	1232607	1232683	77	automatic/finished	no			Arg tRNA		n : RNA								2023-02-13 10:11:59			tRNA Arg anticodon TCT, Cove score 86.06
CEA106S_v1_miscRNA85	100151241	misc_RNA	1	1233380	1233569	190	automatic/finished	no			STnc100										2023-02-13 10:13:20			Predicted by Rfam, accession=RF02076, e-value=1e-25.
CEA106S_v1_1151	100142391	CDS	-3	1233595	1233930	336	automatic/finished	no	iraM		anti-adaptor protein IraM, inhibitor of sigma(S) proteolysis										2023-02-13	no				2		0.363095	0.1935	0.151786	0.291667	0.345238	0.654762	0.410714	0.1875	0.160714	0.241071	0.348214	0.651786	0.3125	0.196429	0.151786	0.339286	0.348214	0.651786	0.366071	0.196429	0.142857	0.294643	0.339286	0.660714	0.303096	12768.41	0.103604	0.234234	0.504505	0.27027	0.126126	0.558559	0.441441	0.135135	0.081081	0.054054	8.474373	8.828829
CEA106S_v1_1152	100142392	CDS	-1	1234056	1234205	150	automatic/finished	no			conserved protein of unknown function	4 : Unknown function but conserved in other organisms	u : unknown	1 : Unknown							2023-02-13	no				2		0.433333	0.1867	0.12	0.26	0.306667	0.693333	0.42	0.2	0.14	0.24	0.34	0.66	0.52	0.12	0.08	0.28	0.2	0.8	0.36	0.24	0.14	0.26	0.38	0.62	0.392915	5812.49	-0.608163	0.204082	0.387755	0.22449	0.142857	0.408163	0.591837	0.306122	0.204082	0.102041	8.54818	8.755102
CEA106S_v1_1153	100142393	CDS	3	1234176	1234379	204	automatic/finished	no			DUF1737 domain-containing protein										2023-02-13	no				2		0.259804	0.2059	0.318627	0.215686	0.52451	0.47549	0.264706	0.191176	0.426471	0.117647	0.617647	0.382353	0.279412	0.308824	0.147059	0.264706	0.455882	0.544118	0.235294	0.117647	0.382353	0.264706	0.5	0.5	0.453098	7256	-0.083582	0.328358	0.552239	0.208955	0.104478	0.58209	0.41791	0.253731	0.119403	0.134328	5.144203	9.402985
CEA106S_v1_1154	100142394	CDS	2	1234376	1234537	162	automatic/finished	no			Phage protein										2023-02-13	no				2		0.302469	0.2160	0.265432	0.216049	0.481481	0.518519	0.296296	0.240741	0.37037	0.092593	0.611111	0.388889	0.259259	0.296296	0.12963	0.314815	0.425926	0.574074	0.351852	0.111111	0.296296	0.240741	0.407407	0.592593	0.318583	5563.17	0.335849	0.358491	0.566038	0.301887	0.056604	0.584906	0.415094	0.188679	0.09434	0.09434	5.533852	8.698113
CEA106S_v1_1155	100142395	CDS	1	1234687	1234902	216	automatic/finished	no	essD		DLP12 prophage; putative phage lysis protein										2023-02-13	no				1		0.240741	0.2176	0.324074	0.217593	0.541667	0.458333	0.263889	0.222222	0.291667	0.222222	0.513889	0.486111	0.263889	0.236111	0.194444	0.305556	0.430556	0.569444	0.194444	0.194444	0.486111	0.125	0.680556	0.319444	0.434112	8026.01	0.039437	0.338028	0.450704	0.239437	0.140845	0.591549	0.408451	0.183099	0.112676	0.070423	9.457573	9.014085
CEA106S_v1_1156	100142396	CDS	2	1234907	1235797	891	automatic/finished	no			DUF1327 domain-containing protein										2023-02-13	no				2		0.274972	0.1785	0.286195	0.260382	0.464646	0.535354	0.272727	0.20202	0.360269	0.164983	0.56229	0.43771	0.360269	0.205387	0.161616	0.272727	0.367003	0.632997	0.191919	0.127946	0.3367	0.343434	0.464646	0.535354	0.390152	33120.645	-0.397973	0.256757	0.493243	0.216216	0.094595	0.533784	0.466216	0.300676	0.152027	0.148649	5.958534	9.273649
CEA106S_v1_1157	100142397	CDS	2	1235834	1236229	396	automatic/finished	no			lysozyme					3.2.1.17	3.2.1.17-RXN				2023-02-13	no				1		0.247475	0.2399	0.292929	0.219697	0.532828	0.467172	0.310606	0.181818	0.356061	0.151515	0.537879	0.462121	0.287879	0.265152	0.19697	0.25	0.462121	0.537879	0.143939	0.272727	0.325758	0.257576	0.598485	0.401515	0.511295	14297.03	-0.169466	0.320611	0.534351	0.198473	0.091603	0.610687	0.389313	0.251908	0.145038	0.10687	8.917641	9.442748
CEA106S_v1_1158	100142398	CDS	2	1236560	1236706	147	automatic/finished	no			Transmembrane protein										2023-02-13	no				2		0.231293	0.1973	0.306122	0.265306	0.503401	0.496599	0.285714	0.163265	0.408163	0.142857	0.571429	0.428571	0.204082	0.265306	0.142857	0.387755	0.408163	0.591837	0.204082	0.163265	0.367347	0.265306	0.530612	0.469388	0.480544	5069.925	0.804167	0.3125	0.541667	0.333333	0.0625	0.708333	0.291667	0.1875	0.125	0.0625	9.697899	8
CEA106S_v1_1159	100142399	CDS	3	1236864	1237322	459	automatic/finished	no	rzpD		DLP12 prophage; putative prophage endopeptidase RzpD										2023-02-13	no				2		0.248366	0.2810	0.272331	0.198257	0.553377	0.446623	0.27451	0.248366	0.366013	0.111111	0.614379	0.385621	0.30719	0.287582	0.169935	0.235294	0.457516	0.542484	0.163399	0.30719	0.281046	0.248366	0.588235	0.411765	0.510197	16948.685	-0.394737	0.335526	0.526316	0.190789	0.065789	0.506579	0.493421	0.282895	0.157895	0.125	8.849602	10.394737
CEA106S_v1_1160	100142400	CDS	2	1237634	1237960	327	automatic/finished	no			periplasmic protein TonB										2023-02-13	no				2		0.247706	0.1988	0.269113	0.284404	0.46789	0.53211	0.211009	0.266055	0.311927	0.211009	0.577982	0.422018	0.284404	0.211009	0.183486	0.321101	0.394495	0.605505	0.247706	0.119266	0.311927	0.321101	0.431193	0.568807	0.284228	12528.265	-0.216667	0.212963	0.444444	0.240741	0.12037	0.574074	0.425926	0.277778	0.185185	0.092593	10.012566	9.796296
CEA106S_v1_1161	100142401	CDS	1	1238167	1238304	138	automatic/finished	no			protein of unknown function	5 : Unknown function	u : unknown	1 : Unknown							2023-02-13	no				1		0.202899	0.2899	0.195652	0.311594	0.485507	0.514493	0.195652	0.391304	0.173913	0.23913	0.565217	0.434783	0.26087	0.217391	0.108696	0.413043	0.326087	0.673913	0.152174	0.26087	0.304348	0.282609	0.565217	0.434783	0.544045	5225.1	0.568889	0.266667	0.355556	0.288889	0.133333	0.6	0.4	0.155556	0.133333	0.022222	9.496666	9.288889
CEA106S_v1_1162	100142402	CDS	3	1238919	1239428	510	automatic/finished	no			terminase small subunit / prophage DNA-packing protein										2023-02-13	no				2		0.288235	0.2137	0.258824	0.239216	0.472549	0.527451	0.276471	0.247059	0.305882	0.170588	0.552941	0.447059	0.341176	0.229412	0.176471	0.252941	0.405882	0.594118	0.247059	0.164706	0.294118	0.294118	0.458824	0.541176	0.326539	19163.08	-0.546746	0.272189	0.461538	0.224852	0.076923	0.473373	0.526627	0.313609	0.16568	0.147929	7.101524	8.970414
CEA106S_v1_1163	100142403	CDS	1	1239400	1241328	1929	automatic/finished	no			terminase, large subunit					3.1.21.4	3.1.21.4-RXN				2023-02-13	no				1		0.248315	0.2354	0.291861	0.224469	0.527216	0.472784	0.251944	0.227061	0.346812	0.174184	0.573872	0.426128	0.323484	0.231726	0.186625	0.258165	0.418351	0.581649	0.169518	0.247278	0.342146	0.241058	0.589425	0.410575	0.465185	72838.175	-0.416199	0.281931	0.492212	0.197819	0.119938	0.53271	0.46729	0.277259	0.141745	0.135514	5.967079	9.752336
CEA106S_v1_1164	100142404	CDS	2	1241312	1241518	207	automatic/finished	no			P21 prophage-derived head-stabilizing protein										2023-02-13	no				1		0.217391	0.2222	0.323671	0.236715	0.545894	0.454106	0.202899	0.304348	0.376812	0.115942	0.681159	0.318841	0.231884	0.217391	0.246377	0.304348	0.463768	0.536232	0.217391	0.144928	0.347826	0.289855	0.492754	0.507246	0.366302	7699.675	-0.326471	0.264706	0.470588	0.294118	0.014706	0.5	0.5	0.323529	0.205882	0.117647	11.334785	10.5
CEA106S_v1_1165	100142405	CDS	1	1241515	1243107	1593	automatic/finished	no			Portal protein										2023-02-13	no				2		0.216573	0.2348	0.328939	0.219711	0.563716	0.436284	0.212806	0.256121	0.376648	0.154426	0.632768	0.367232	0.293785	0.229755	0.220339	0.256121	0.450094	0.549906	0.143126	0.218456	0.38983	0.248588	0.608286	0.391714	0.367162	59606.045	-0.407925	0.298113	0.481132	0.184906	0.118868	0.549057	0.450943	0.267925	0.133962	0.133962	5.707741	9.915094
CEA106S_v1_1166	100142406	CDS	2	1243097	1244602	1506	automatic/finished	no			capsid assembly protease					3.4.21.-					2023-02-13	no				2		0.205843	0.2643	0.339973	0.189907	0.60425	0.39575	0.203187	0.247012	0.446215	0.103586	0.693227	0.306773	0.243028	0.310757	0.179283	0.266932	0.49004	0.50996	0.171315	0.23506	0.394422	0.199203	0.629482	0.370518	0.432495	52311.61	0.083234	0.389222	0.57485	0.195609	0.053892	0.61477	0.38523	0.195609	0.091816	0.103792	5.117821	10.101796
CEA106S_v1_1167	100142407	CDS	2	1244639	1244986	348	automatic/finished	no			Head decoration protein										2023-02-13	no				2		0.25	0.2586	0.298851	0.192529	0.557471	0.442529	0.293103	0.206897	0.405172	0.094828	0.612069	0.387931	0.25	0.353448	0.163793	0.232759	0.517241	0.482759	0.206897	0.215517	0.327586	0.25	0.543103	0.456897	0.463302	11964.03	-0.007826	0.434783	0.6	0.191304	0.095652	0.565217	0.434783	0.208696	0.104348	0.104348	5.444344	8.878261
CEA106S_v1_1168	100142408	CDS	2	1245044	1246072	1029	automatic/finished	no			P21 prophage-derived major head protein										2023-02-13	no				1		0.244898	0.2284	0.284742	0.241983	0.51312	0.48688	0.233236	0.239067	0.373178	0.154519	0.612245	0.387755	0.341108	0.206997	0.166181	0.285714	0.373178	0.626822	0.16035	0.239067	0.314869	0.285714	0.553936	0.446064	0.521459	38554.365	-0.387719	0.260234	0.488304	0.219298	0.111111	0.532164	0.467836	0.280702	0.143275	0.137427	5.966759	9.736842
CEA106S_v1_1169	100142409	CDS	2	1246124	1246498	375	automatic/finished	no			DNA packaging FI family protein										2023-02-13	no				2		0.245333	0.1947	0.333333	0.226667	0.528	0.472	0.216	0.208	0.472	0.104	0.68	0.32	0.304	0.224	0.192	0.28	0.416	0.584	0.216	0.152	0.336	0.296	0.488	0.512	0.393659	13513.645	-0.242742	0.322581	0.516129	0.233871	0.040323	0.508065	0.491935	0.322581	0.120968	0.201613	4.477272	10.330645
CEA106S_v1_1170	100142410	CDS	3	1246491	1246844	354	automatic/finished	no			Tail attachment protein										2023-02-13	no				2		0.175141	0.2316	0.350282	0.242938	0.581921	0.418079	0.177966	0.237288	0.440678	0.144068	0.677966	0.322034	0.220339	0.20339	0.305085	0.271186	0.508475	0.491525	0.127119	0.254237	0.305085	0.313559	0.559322	0.440678	0.369204	12666.6	-0.302564	0.34188	0.606838	0.188034	0.08547	0.564103	0.435897	0.239316	0.111111	0.128205	5.034508	10.299145
CEA106S_v1_1171	100142411	CDS	3	1246860	1247393	534	automatic/finished	no			Minor tail protein Z										2023-02-13	no				2		0.277154	0.2360	0.286517	0.200375	0.522472	0.477528	0.325843	0.308989	0.292135	0.073034	0.601124	0.398876	0.286517	0.219101	0.213483	0.280899	0.432584	0.567416	0.219101	0.179775	0.353933	0.247191	0.533708	0.466292	0.370268	20150.96	-0.522034	0.231638	0.446328	0.242938	0.039548	0.502825	0.497175	0.305085	0.242938	0.062147	11.945854	9.870056
CEA106S_v1_1172	100142412	CDS	2	1247390	1247785	396	automatic/finished	no			Minor tail protein U										2023-02-13	no				1		0.227273	0.2172	0.30303	0.252525	0.520202	0.479798	0.212121	0.227273	0.409091	0.151515	0.636364	0.363636	0.318182	0.280303	0.128788	0.272727	0.409091	0.590909	0.151515	0.143939	0.371212	0.333333	0.515152	0.484848	0.511239	14879.12	-0.203053	0.290076	0.496183	0.198473	0.137405	0.557252	0.442748	0.282443	0.083969	0.198473	4.104073	10.183206
CEA106S_v1_1173	100142413	CDS	3	1247793	1248542	750	automatic/finished	no			Phage tail protein										2023-02-13	no				2		0.270667	0.2200	0.309333	0.2	0.529333	0.470667	0.34	0.132	0.42	0.108	0.552	0.448	0.288	0.304	0.184	0.224	0.488	0.512	0.184	0.224	0.324	0.268	0.548	0.452	0.497618	26300.39	-0.34498	0.381526	0.650602	0.188755	0.068273	0.522088	0.477912	0.232932	0.11245	0.120482	5.410164	9.088353
CEA106S_v1_1174	100142414	CDS	3	1248561	1248992	432	automatic/finished	no			Phage minor tail protein G										2023-02-13	no				2		0.243056	0.2292	0.296296	0.231481	0.525463	0.474537	0.256944	0.229167	0.381944	0.131944	0.611111	0.388889	0.305556	0.277778	0.125	0.291667	0.402778	0.597222	0.166667	0.180556	0.381944	0.270833	0.5625	0.4375	0.443672	15789.19	-0.218881	0.307692	0.524476	0.230769	0.06993	0.482517	0.517483	0.265734	0.111888	0.153846	4.739388	9.328671
CEA106S_v1_1175	100142415	CDS	2	1249019	1249432	414	automatic/finished	no			Phage tail assembly protein T										2023-02-13	no				2		0.193237	0.2295	0.333333	0.243961	0.562802	0.437198	0.173913	0.217391	0.427536	0.181159	0.644928	0.355072	0.268116	0.231884	0.217391	0.282609	0.449275	0.550725	0.137681	0.23913	0.355072	0.268116	0.594203	0.405797	0.359668	15138.46	-0.209489	0.313869	0.540146	0.160584	0.145985	0.613139	0.386861	0.262774	0.109489	0.153285	4.566673	10.153285
CEA106S_v1_1176	100142416	CDS	3	1249413	1251974	2562	automatic/finished	no			Phage tail tape measure protein										2023-02-13	no				2		0.235363	0.2416	0.339578	0.18345	0.581187	0.418813	0.244731	0.244731	0.40281	0.107728	0.647541	0.352459	0.324356	0.257611	0.193208	0.224824	0.45082	0.54918	0.137002	0.222482	0.422717	0.217799	0.645199	0.354801	0.47214	92654.36	-0.473623	0.357562	0.508792	0.166471	0.075029	0.515826	0.484174	0.250879	0.132474	0.118406	8.616432	9.56272
CEA106S_v1_1177	100142417	CDS	2	1251971	1252300	330	automatic/finished	no			Phage minor tail protein										2023-02-13	no				2		0.215152	0.2121	0.360606	0.212121	0.572727	0.427273	0.209091	0.218182	0.363636	0.209091	0.581818	0.418182	0.290909	0.227273	0.218182	0.263636	0.445455	0.554545	0.145455	0.190909	0.5	0.163636	0.690909	0.309091	0.38611	12614.05	-0.43945	0.275229	0.46789	0.174312	0.146789	0.550459	0.449541	0.284404	0.183486	0.100917	9.861748	10.183486
CEA106S_v1_1178	100142418	CDS	1	1252300	1252998	699	automatic/finished	no			Phage minor tail protein L										2023-02-13	no				1		0.204578	0.2289	0.356223	0.2103	0.585122	0.414878	0.244635	0.214592	0.377682	0.16309	0.592275	0.407725	0.287554	0.218884	0.23176	0.261803	0.450644	0.549356	0.081545	0.253219	0.459227	0.206009	0.712446	0.287554	0.428378	25755.965	-0.356466	0.327586	0.538793	0.181034	0.094828	0.530172	0.469828	0.24569	0.103448	0.142241	4.750603	10.258621
CEA106S_v1_1179	100142419	CDS	2	1253009	1253752	744	automatic/finished	no			Phage tail fiber protein										2023-02-13	no				1		0.19086	0.2675	0.319892	0.221774	0.587366	0.412634	0.173387	0.298387	0.326613	0.201613	0.625	0.375	0.282258	0.237903	0.25	0.229839	0.487903	0.512097	0.116935	0.266129	0.383065	0.233871	0.649194	0.350806	0.400751	28261.98	-0.346154	0.311741	0.481781	0.174089	0.174089	0.57085	0.42915	0.271255	0.157895	0.11336	6.418144	10.384615
CEA106S_v1_1180	100142420	CDS	1	1253749	1254330	582	automatic/finished	no			Tail assembly protein I										2023-02-13	no				1		0.197595	0.2680	0.341924	0.19244	0.609966	0.390034	0.242268	0.226804	0.407216	0.123711	0.634021	0.365979	0.216495	0.273196	0.231959	0.278351	0.505155	0.494845	0.134021	0.304124	0.386598	0.175258	0.690722	0.309278	0.452659	20177.21	0.040415	0.393782	0.564767	0.196891	0.07772	0.632124	0.367876	0.165803	0.093264	0.072539	9.102211	9.766839
CEA106S_v1_1181	100142421	CDS	2	1254674	1258366	3693	automatic/finished	no			DUF1983 domain-containing protein										2023-02-13	no				1		0.235852	0.2635	0.312483	0.188194	0.575954	0.424046	0.299756	0.237206	0.346872	0.116166	0.584078	0.415922	0.289196	0.251828	0.202275	0.256702	0.454102	0.545898	0.118603	0.301381	0.388302	0.191714	0.689683	0.310317	0.466895	134869.785	-0.339837	0.327642	0.563415	0.210569	0.082114	0.514634	0.485366	0.221951	0.113821	0.10813	6.289436	9.556098
CEA106S_v1_1182	100142422	CDS	3	1258434	1259033	600	automatic/finished	no			putatice virulence related protein PagC										2023-02-13	no				1		0.213333	0.2450	0.3	0.241667	0.545	0.455	0.245	0.175	0.37	0.21	0.545	0.455	0.275	0.26	0.245	0.22	0.505	0.495	0.12	0.3	0.285	0.295	0.585	0.415	0.500489	21800.16	-0.327136	0.39196	0.59799	0.165829	0.150754	0.527638	0.472362	0.221106	0.115578	0.105528	5.835915	9.532663
CEA106S_v1_1183	100142423	CDS	1	1259185	1261461	2277	automatic/finished	no			Rac prophage; putative prophage side tail fiber protein StfR (fragment)										2023-02-13	no				2		0.284585	0.2516	0.273606	0.190162	0.525253	0.474747	0.326746	0.101449	0.417655	0.15415	0.519104	0.480896	0.227931	0.453228	0.172596	0.146245	0.625823	0.374177	0.299078	0.200264	0.230567	0.270092	0.43083	0.56917	0.366767	74576.305	-0.273483	0.567282	0.705805	0.120053	0.036939	0.477573	0.522427	0.183377	0.10686	0.076517	9.593971	8.543536
CEA106S_v1_1185	100142425	CDS	3	1261467	1261793	327	automatic/finished	no			Insertion element IS629 uncharacterized 12 kDa protein										2023-02-13	no				2		0.24159	0.2477	0.287462	0.223242	0.535168	0.464832	0.238532	0.302752	0.321101	0.137615	0.623853	0.376147	0.311927	0.211009	0.275229	0.201835	0.486239	0.513761	0.174312	0.229358	0.266055	0.330275	0.495413	0.504587	0.473632	12642.835	-0.965741	0.287037	0.435185	0.157407	0.083333	0.425926	0.574074	0.351852	0.203704	0.148148	9.61544	10.555556
CEA106S_v1_miscRNA50	100151206	misc_RNA	1	1261748	1261864	117	automatic/finished	no			ALIL										2023-02-13 10:13:20			Predicted by Rfam, accession=RF01497, e-value=7e-29.
CEA106S_v1_1186	100142426	CDS	2	1261790	1262680	891	automatic/finished	no			transposase						RXN0-5131				2023-02-13	no				1		0.248036	0.2402	0.301908	0.209877	0.542088	0.457912	0.218855	0.252525	0.363636	0.164983	0.616162	0.383838	0.306397	0.215488	0.228956	0.249158	0.444444	0.555556	0.218855	0.252525	0.313131	0.215488	0.565657	0.434343	0.406309	33807.235	-0.417905	0.290541	0.486486	0.209459	0.131757	0.537162	0.462838	0.283784	0.175676	0.108108	9.530739	10.057432
CEA106S_v1_1187	100142427	CDS	1	1262881	1263525	645	automatic/finished	no			Qin prophage; putative prophage side tail fiber protein StfQ (fragment)										2023-02-13	no				2		0.252713	0.2527	0.257364	0.237209	0.510078	0.489922	0.293023	0.176744	0.339535	0.190698	0.516279	0.483721	0.283721	0.344186	0.209302	0.162791	0.553488	0.446512	0.181395	0.237209	0.223256	0.35814	0.460465	0.539535	0.452201	22094.125	-0.442056	0.490654	0.635514	0.130841	0.14486	0.5	0.5	0.172897	0.130841	0.042056	9.456078	8.817757
CEA106S_v1_1188	100142428	CDS	3	1263525	1264109	585	automatic/finished	no	tfaQ		Qin prophage; putative tail fiber assembly protein TfaQ										2023-02-13	no				2		0.287179	0.2034	0.278632	0.230769	0.482051	0.517949	0.266667	0.194872	0.389744	0.148718	0.584615	0.415385	0.338462	0.271795	0.14359	0.246154	0.415385	0.584615	0.25641	0.14359	0.302564	0.297436	0.446154	0.553846	0.408592	21725.405	-0.447938	0.278351	0.515464	0.195876	0.108247	0.520619	0.479381	0.283505	0.103093	0.180412	4.445549	9.716495
CEA106S_v1_miscRNA16	100151172	misc_RNA	1	1263868	1264066	199	automatic/finished	no			IS009										2023-02-13 10:13:20			Predicted by Rfam, accession=RF02111, e-value=2e-52.
CEA106S_v1_1189	100142429	CDS	-1	1264164	1264820	657	automatic/finished	no			Methyltransferase domain protein										2023-02-13	no				2		0.310502	0.2024	0.210046	0.277017	0.412481	0.587519	0.305936	0.205479	0.30137	0.187215	0.506849	0.493151	0.3379	0.214612	0.159817	0.287671	0.374429	0.625571	0.287671	0.187215	0.16895	0.356164	0.356164	0.643836	0.352542	24030.375	-0.192202	0.311927	0.509174	0.224771	0.142202	0.527523	0.472477	0.243119	0.146789	0.09633	6.930519	8.623853
CEA106S_v1_1190	100142430	CDS	2	1264889	1265155	267	automatic/finished	no			Caudovirales tail fiber assembly protein										2023-02-13	no				2		0.28839	0.2135	0.265918	0.23221	0.479401	0.520599	0.258427	0.224719	0.325843	0.191011	0.550562	0.449438	0.370787	0.292135	0.101124	0.235955	0.393258	0.606742	0.235955	0.123596	0.370787	0.269663	0.494382	0.505618	0.423922	10202.965	-0.493182	0.25	0.465909	0.204545	0.125	0.488636	0.511364	0.261364	0.079545	0.181818	4.204155	9.545455
CEA106S_v1_1191	100142431	CDS	-2	1265387	1266250	864	automatic/finished	no	potB		spermidine preferential ABC transporter membrane subunit PotB					7.6.2.11					2023-02-13	no				1		0.199074	0.2442	0.25463	0.302083	0.498843	0.501157	0.3125	0.256944	0.246528	0.184028	0.503472	0.496528	0.194444	0.180556	0.149306	0.475694	0.329861	0.670139	0.090278	0.295139	0.368056	0.246528	0.663194	0.336806	0.494573	32395.14	0.898606	0.222997	0.432056	0.365854	0.125436	0.700348	0.299652	0.146341	0.090592	0.055749	9.493782	8.195122
CEA106S_v1_1192	100142432	CDS	-1	1266234	1267370	1137	automatic/finished	no	potA		spermidine preferential ABC transporter ATP binding subunit					7.6.2.11					2023-02-13	no				1		0.262093	0.2445	0.263852	0.229551	0.508355	0.491645	0.253298	0.261214	0.361478	0.124011	0.622691	0.377309	0.353562	0.168865	0.153034	0.324538	0.3219	0.6781	0.17942	0.30343	0.277045	0.240106	0.580475	0.419525	0.513186	43026.535	-0.33836	0.21164	0.452381	0.246032	0.087302	0.515873	0.484127	0.291005	0.137566	0.153439	5.19088	9.952381
CEA106S_v1_1193	100142433	CDS	3	1267620	1268846	1227	automatic/finished	no	pepT		peptidase T					3.4.11.4	3.4.11.4-RXN				2023-02-13	no				2		0.264059	0.2119	0.286879	0.237164	0.498777	0.501222	0.266504	0.207824	0.393643	0.132029	0.601467	0.398533	0.342298	0.195599	0.161369	0.300734	0.356968	0.643032	0.183374	0.232274	0.305623	0.278729	0.537897	0.462103	0.521445	44921.575	-0.215196	0.267157	0.492647	0.230392	0.10049	0.563725	0.436275	0.279412	0.137255	0.142157	5.361137	9.598039
CEA106S_v1_1194	100142434	CDS	-1	1268895	1270016	1122	automatic/finished	no	roxA		ribosomal protein-arginine oxygenase					1.14.11.47					2023-02-13	no				1		0.226381	0.2558	0.284314	0.233512	0.540107	0.459893	0.176471	0.315508	0.355615	0.152406	0.671123	0.328877	0.342246	0.18984	0.181818	0.286096	0.371658	0.628342	0.160428	0.262032	0.315508	0.262032	0.57754	0.42246	0.518806	42577.35	-0.435925	0.206434	0.463807	0.211796	0.144772	0.573727	0.426273	0.27882	0.117962	0.160858	4.693886	9.769437
CEA106S_v1_1195	100142435	CDS	-1	1270092	1271552	1461	automatic/finished	no	phoQ		sensor histidine kinase PhoQ					2.7.13.3	2.7.13.3-RXN				2023-02-13	no				2		0.251198	0.2368	0.276523	0.235455	0.513347	0.486653	0.258727	0.268994	0.324435	0.147844	0.593429	0.406571	0.305955	0.182752	0.180698	0.330595	0.36345	0.63655	0.188912	0.258727	0.324435	0.227926	0.583162	0.416838	0.392884	55297.535	-0.139506	0.238683	0.458848	0.27572	0.096708	0.532922	0.467078	0.261317	0.12963	0.131687	5.540688	9.304527
CEA106S_v1_1196	100142436	CDS	-2	1271552	1272223	672	automatic/finished	no	phoP		DNA-binding transcriptional dual regulator PhoP										2023-02-13	no				2		0.264881	0.2247	0.254464	0.255952	0.479167	0.520833	0.232143	0.272321	0.357143	0.138393	0.629464	0.370536	0.34375	0.169643	0.15625	0.330357	0.325893	0.674107	0.21875	0.232143	0.25	0.299107	0.482143	0.517857	0.44531	25534.25	-0.256502	0.201794	0.443946	0.282511	0.085202	0.515695	0.484305	0.304933	0.143498	0.161435	5.098915	9.55157
CEA106S_v1_1197	100142437	CDS	-2	1272392	1273762	1371	automatic/finished	no	purB		adenylosuccinate lyase					4.3.2.2	AICARSYN-RXN$AMPSYN-RXN	PWY-6123$PWY-6126			2023-02-13	no				1		0.2531	0.2670	0.256018	0.223924	0.522976	0.477024	0.253829	0.245077	0.358862	0.142232	0.603939	0.396061	0.345733	0.214442	0.146608	0.293217	0.36105	0.63895	0.159737	0.341357	0.262582	0.236324	0.603939	0.396061	0.646099	51540.835	-0.243202	0.254386	0.460526	0.241228	0.118421	0.541667	0.458333	0.280702	0.142544	0.138158	5.67762	9.467105
CEA106S_v1_1198	100142438	CDS	-2	1273766	1274407	642	automatic/finished	no	hflD		lysogenization regulator										2023-02-13	no				1		0.213396	0.3084	0.26324	0.214953	0.571651	0.428349	0.233645	0.327103	0.32243	0.116822	0.649533	0.350467	0.252336	0.233645	0.196262	0.317757	0.429907	0.570093	0.154206	0.364486	0.271028	0.21028	0.635514	0.364486	0.44548	22914.53	0.137559	0.333333	0.507042	0.28169	0.065728	0.568075	0.431925	0.178404	0.112676	0.065728	9.34008	8.962441
[truncated: 9,311,244 more chars]
